# Kinome Profiling of Primary Endometrial Tumors Using Multiplexed Inhibitor Beads and Mass Spectrometry Identifies SRPK1 As Candidate Therapeutic Target

**DOI:** 10.1101/2020.03.03.970251

**Authors:** Katherine J. Johnson, Vikas Kumar, Alison M. Kurimchak, Nishi Srivastava, Suraj Peri, Kathy Q. Cai, Gina M. Mantia-Smaldone, James S. Duncan

## Abstract

Protein kinases (collectively, termed the kinome) represent one of the most tractable drug targets in the pursuit of new and effective cancer treatments. However, less than 20% of the kinome is currently being explored as primary targets for cancer therapy, leaving the majority of the kinome untargeted for drug therapy. Chemical proteomics approaches such as Multiplexed Inhibitor Beads and Mass Spectrometry (MIB-MS) have been developed that measure the abundance of a significant portion of the kinome, providing a strategy to interrogate kinome landscapes and dynamics. Kinome profiling of cancer cell lines using MIB-MS has been extensively characterized, however, application of this method to measure tissue kinome(s) has not been thoroughly explored. Here, we present a quantitative proteomics workflow specifically designed for kinome profiling of tissues that pairs MIB-MS with a newly designed super-SILAC kinome standard. Using this workflow, we mapped the kinome landscape of endometrial carcinoma (EC) tumors and normal endometrial (NE) tissues and identified several kinases overexpressed in EC tumors, including Serine/Arginine-Rich Splicing Factor kinase, (SRPK1). Immunohistochemical (IHC) analysis of EC tumor TMAs confirmed MIB-MS findings and showed SRPK1 protein levels were highly expressed in endometrioid and uterine serous cancer (USC) histological subtypes. Querying large-scale genomics studies of EC tumors revealed high expression of SRPK1 correlated with poor survival. Inhibition of SRPK1 in USC cells altered mRNA splicing, downregulating several oncogenes including MYC and Survivin resulting in apoptosis. Taken together, we present a SILAC-based MIB-MS kinome profiling platform for measuring kinase abundance in tumor tissues, and demonstrate its application to identify SRPK1 as a plausible kinase drug target for the treatment of EC.

## Supplementary material for "Kinome Profiling of Primary Endometrial Tumors Using Multiplexed Inhibitor Beads and Mass Spectrometry Identifies SRPK1 As Candidate Therapeutic Target": Data file S1

### Sheet: Individual MIBs tests peptides
Data file S1. Design and testing of super-SILAC kinome reference standard for MIB-MS profling of tissues
Table relates to Figure S1A. 5 mg of protein isolated from a mixuture of 5 cell lines (UACC257, MOLT4, COLO205, ACHN and PC3) were incubated with individual MIB-resins (PP58, VI16832, Purvalanol B or CTx-0249885), eluted and analyzed by LC-MS/MS.
Unique peptides for each kinases enriched by the various MIB-resins were determined by MaxQuant
Protein IDs	Protein names	Gene names	CTX	PP58	PurB	VI	Peptides	Razor + unique peptides	Unique peptides	Intensity
Q2M2I8	AP2-associated protein kinase 1	AAK1	19	11.5	12	20	25	25	24	10316000000
P00519	Tyrosine-protein kinase ABL1	ABL1	11	9.5	13	1.5	26	26	20	407610000
P42684	Abelson tyrosine-protein kinase 2	ABL2	10	8	12	4	25	19	19	540440000
Q04771	Activin receptor type-1	ACVR1	3	2.5	0.5	4	5	5	5	898510000
P36896	Activin receptor type-1B	ACVR1B	1	0	0	2	4	2	2	23390000
Q13705	Activin receptor type-2B;Activin receptor type-2A	ACVR2B;ACVR2A	0	0.5	0	0	1	1	1	1699000
Q86TW2	Uncharacterized aarF domain-containing protein kinase 1	ADCK1	0.5	3.5	0	1	4	4	4	14879000
Q8NI60	Atypical kinase ADCK3, mitochondrial	ADCK3	0.5	1.5	0	1.5	3	3	3	11419000
Q3MIX3	Uncharacterized aarF domain-containing protein kinase 5	ADCK5	0	0.5	0	0	1	1	1	843540
P31749	RAC-alpha serine/threonine-protein kinase	AKT1	7	1	0.5	0	13	13	8	231140000
P31751	RAC-beta serine/threonine-protein kinase	AKT2	5	0	0	0	10	6	6	159500000
Q9Y243	RAC-gamma serine/threonine-protein kinase	AKT3	1	0	0	0	5	2	2	4836700
Q13315	Serine-protein kinase ATM	ATM	0.5	19.5	0	31	41	41	41	875330000
Q13535	Serine/threonine-protein kinase ATR	ATR	0	12	0	7	20	20	20	132390000
O14965	Aurora kinase A	AURKA	7.5	5.5	5.5	7	9	9	8	2954600000
Q96GD4	Aurora kinase B	AURKB	4	0	2	4.5	7	6	6	77477000
P30530	Tyrosine-protein kinase receptor UFO	AXL	1.5	0	0	0	3	2	2	25543000
P51451	Tyrosine-protein kinase Blk	BLK	1	1	1	0.5	2	2	2	20147000
Q9NSY1	BMP-2-inducible protein kinase	BMP2K	10	2.5	7.5	11	14	13	13	1336300000
P36894	Bone morphogenetic protein receptor type-1A	BMPR1A	1	1.5	0	0	4	4	2	17507000
O00238	Bone morphogenetic protein receptor type-1B	BMPR1B	0.5	0	0	0	3	1	1	3575600
Q13873	Bone morphogenetic protein receptor type-2	BMPR2	3.5	2.5	6	6	9	9	9	284080000
P51813	Cytoplasmic tyrosine-protein kinase BMX	BMX	0	0	0.5	0	2	1	1	674790
P15056	Serine/threonine-protein kinase B-raf	BRAF	4.5	7	0	0	11	11	9	407750000
Q8IWQ3	Serine/threonine-protein kinase BRSK2;Serine/threonine-protein kinase BRSK1	BRSK2;BRSK1	0.5	0	1	0	2	2	2	2918200
O43683	Mitotic checkpoint serine/threonine-protein kinase BUB1	BUB1	10.5	0	0	11	15	15	15	569670000
Q8IU85	Calcium/calmodulin-dependent protein kinase type 1D	CAMK1D	1	0	1	0	2	2	2	12514000
Q13554	Calcium/calmodulin-dependent protein kinase type II subunit beta	CAMK2B	2.5	0	2.5	4	12	5	5	121630000
Q13557	Calcium/calmodulin-dependent protein kinase type II subunit delta	CAMK2D	8	5.5	9.5	9.5	18	14	13	34586000000
Q13555	Calcium/calmodulin-dependent protein kinase type II subunit gamma	CAMK2G	9	4.5	10.5	10	19	19	13	29855000000
Q16566	Calcium/calmodulin-dependent protein kinase type IV	CAMK4	0.5	0	7.5	0	10	9	9	172680000
Q8N5S9	Calcium/calmodulin-dependent protein kinase kinase 1	CAMKK1	0	0	0	4.5	6	6	6	72094000
Q96RR4	Calcium/calmodulin-dependent protein kinase kinase 2	CAMKK2	6	0	6.5	0	10	10	10	166370000
Q5VT25	Serine/threonine-protein kinase MRCK alpha	CDC42BPA	0.5	0	1	0.5	4	1	1	70484000
Q9Y5S2	Serine/threonine-protein kinase MRCK beta	CDC42BPB	26	0	22.5	28.5	40	40	36	3713300000
O00311	Cell division cycle 7-related protein kinase	CDC7	0	0	0	1	1	1	1	10265000
P06493	Cyclin-dependent kinase 1	CDK1	11	2.5	13	12.5	16	15	14	20913000000
Q15131	Cyclin-dependent kinase 10	CDK10	0.5	0	0.5	0	1	1	1	7194100
Q9NYV4	Cyclin-dependent kinase 12	CDK12	0	0	9.5	3	13	12	12	99195000
Q14004	Cyclin-dependent kinase 13	CDK13	0	0	4	1.5	6	5	5	36734000
O94921	Cyclin-dependent kinase 14	CDK14	0	0	1	3	5	4	4	46927000
Q00536	Cyclin-dependent kinase 16	CDK16	0.5	0	9.5	8.5	19	19	13	846810000
Q00537	Cyclin-dependent kinase 17	CDK17	1	0	4.5	5.5	15	10	9	218970000
Q07002	Cyclin-dependent kinase 18	CDK18	0	0	5	5	12	8	8	125820000
Q9BWU1	Cyclin-dependent kinase 19	CDK19	0	0	0	1	5	2	2	3964700
P24941	Cyclin-dependent kinase 2	CDK2	6.5	4	9.5	8.5	16	14	12	9613300000
P11802	Cyclin-dependent kinase 4	CDK4	4.5	1.5	2.5	7	9	8	8	1165800000
Q00535	Cyclin-dependent-like kinase 5	CDK5	8	4	10.5	9	13	12	12	16029000000
Q00534	Cyclin-dependent kinase 6	CDK6	10	8	9	13	15	14	14	36263000000
P50613	Cyclin-dependent kinase 7	CDK7	5.5	1	11.5	3	14	14	13	1853300000
P49336	Cyclin-dependent kinase 8	CDK8	0	0	0	4.5	8	8	5	64002000
P50750	Cyclin-dependent kinase 9	CDK9	3	0.5	7.5	7.5	12	11	11	2194400000
O14757	Serine/threonine-protein kinase Chk1	CHEK1	10.5	4.5	5	7	12	12	12	679690000
O96017	Serine/threonine-protein kinase Chk2	CHEK2	7	0	0	0	7	7	7	536420000
O15111	Inhibitor of nuclear factor kappa-B kinase subunit alpha	CHUK	6	0	0	4.5	12	11	11	182000000
P49759	Dual specificity protein kinase CLK1;Dual specificity protein kinase CLK4	CLK1;CLK4	0.5	0	2	0.5	3	2	2	36969000
P49760	Dual specificity protein kinase CLK2	CLK2	2.5	0	5	2.5	8	8	7	263490000
P49761	Dual specificity protein kinase CLK3	CLK3	1	0	2	0	4	4	3	33932000
P41240	Tyrosine-protein kinase CSK	CSK	13	16.5	13.5	8.5	22	22	22	26319000000
P48729	Casein kinase I isoform alpha;Casein kinase I isoform alpha-like	CSNK1A1;CSNK1A1L	9.5	2	11	7	13	13	13	8140400000
P48730	Casein kinase I isoform delta	CSNK1D	2	0	3	2.5	13	13	5	1042800000
P49674	Casein kinase I isoform epsilon	CSNK1E	0.5	1	4	2	13	5	5	195190000
Q9HCP0	Casein kinase I isoform gamma-1	CSNK1G1	2	0.5	4.5	1	11	6	6	240550000
P78368	Casein kinase I isoform gamma-2	CSNK1G2	1.5	0	3.5	0	13	4	4	51485000
Q9Y6M4	Casein kinase I isoform gamma-3	CSNK1G3	2	0	5	0	14	14	5	199340000
P68400	Casein kinase II subunit alpha;Casein kinase II subunit alpha 3	CSNK2A1;CSNK2A3	14	6	13	14	15	15	15	79938000000
P19784	Casein kinase II subunit alpha	CSNK2A2	13.5	5.5	11	12.5	16	16	16	18646000000
O43293	Death-associated protein kinase 3	DAPK3	1.5	0	2	1	3	3	3	36867000
Q9C098	Serine/threonine-protein kinase DCLK3	DCLK3	0.5	0	0.5	1	2	1	1	15649000
Q08345	Epithelial discoidin domain-containing receptor 1	DDR1	4	3.5	2.5	4	9	9	9	177880000
Q09013	Myotonin-protein kinase	DMPK	1	0	1	1	1	1	1	18543000
Q13627	Dual specificity tyrosine-phosphorylation-regulated kinase 1A	DYRK1A	3.5	0	6	1.5	8	8	8	108010000
Q92630	Dual specificity tyrosine-phosphorylation-regulated kinase 2	DYRK2	1.5	0	0	0	2	2	2	17386000
P00533	Epidermal growth factor receptor	EGFR	21.5	3.5	6.5	2.5	25	25	25	2581900000
Q9BQI3	Eukaryotic translation initiation factor 2-alpha kinase 1	EIF2AK1	2	1	1	0	4	4	4	35158000
P19525	Interferon-induced, double-stranded RNA-activated protein kinase	EIF2AK2	11	4	6	6	14	14	14	2494500000
Q9NZJ5	Eukaryotic translation initiation factor 2-alpha kinase 3	EIF2AK3	3.5	0	2	0	6	6	6	22811000
Q9P2K8	Eukaryotic translation initiation factor 2-alpha kinase 4	EIF2AK4	24.5	3.5	14	2	35	35	35	834410000
P21709	Ephrin type-A receptor 1	EPHA1	3	4.5	4.5	5	10	10	10	242090000
P29317	Ephrin type-A receptor 2	EPHA2	21.5	23.5	25	24	35	35	33	50094000000
P29320	Ephrin type-A receptor 3	EPHA3	0.5	9.5	7	5	16	15	12	488160000
P54764	Ephrin type-A receptor 4	EPHA4	3.5	6	6	5	11	8	8	324290000
P54756	Ephrin type-A receptor 5	EPHA5	1	5	6.5	3	13	8	8	295380000
Q15375	Ephrin type-A receptor 7	EPHA7	8.5	1	8.5	6.5	16	13	12	267450000
P54762	Ephrin type-B receptor 1	EPHB1	3.5	5.5	5.5	5.5	17	13	10	405100000
P29323	Ephrin type-B receptor 2	EPHB2	15	16.5	22.5	18.5	32	30	27	15964000000
P54753	Ephrin type-B receptor 3	EPHB3	0.5	5	7	4.5	16	8	8	515940000
P54760	Ephrin type-B receptor 4	EPHB4	9.5	12.5	14	14.5	25	23	19	2885500000
O15197	Ephrin type-B receptor 6	EPHB6	1	2.5	1	2	4	4	4	98410000
O75460	Serine/threonine-protein kinase/endoribonuclease IRE1;Serine/threonine-protein kinase;Endoribonuclease	ERN1	2.5	0	0	3	5	5	5	45689000
Q76MJ5	Serine/threonine-protein kinase/endoribonuclease IRE2;Serine/threonine-protein kinase;Endoribonuclease	ERN2	0	0	0	5	6	6	6	37547000
P16591	Tyrosine-protein kinase Fer	FER	18	13	17.5	20	29	29	27	4657000000
P07332	Tyrosine-protein kinase Fes/Fps	FES	9	7	9.5	12	18	16	16	941570000
P11362	Fibroblast growth factor receptor 1	FGFR1	2	0.5	1	1	3	3	3	35619000
P09769	Tyrosine-protein kinase Fgr	FGR	0.5	0	0.5	0.5	1	1	1	21669000
P42685	Tyrosine-protein kinase FRK	FRK	19	17.5	17	10.5	23	23	22	3848700000
P06241	Tyrosine-protein kinase Fyn	FYN	5	6	6	6.5	14	8	8	1762100000
O14976	Cyclin-G-associated kinase	GAK	25.5	20.5	16	24	36	36	36	12616000000
P43250	G protein-coupled receptor kinase 6	GRK6	0	0	4.5	0	5	5	5	77218000
P49840	Glycogen synthase kinase-3 alpha	GSK3A	8	1	4	10.5	16	16	12	9682300000
P49841	Glycogen synthase kinase-3 beta	GSK3B	5.5	4.5	7	10.5	16	12	12	22566000000
Q9H2X6	Homeodomain-interacting protein kinase 2	HIPK2	1.5	0	3	0.5	5	5	5	23905000
Q9UPZ9	Serine/threonine-protein kinase ICK	ICK	0	0	0.5	2	3	3	3	17920000
P08069	Insulin-like growth factor 1 receptor;Insulin-like growth factor 1 receptor alpha chain;Insulin-like growth factor 1 receptor beta chain	IGF1R	18.5	0	14.5	13.5	26	26	23	1712100000
O14920	Inhibitor of nuclear factor kappa-B kinase subunit beta	IKBKB	11	0	0	7	16	16	15	376360000
Q14164	Inhibitor of nuclear factor kappa-B kinase subunit epsilon	IKBKE	9.5	0.5	1	6	13	12	12	223570000
Q13418	Integrin-linked protein kinase	ILK	1	0	12	0	15	15	15	657050000
P06213	Insulin receptor;Insulin receptor subunit alpha;Insulin receptor subunit beta	INSR	12	0	12	8.5	19	16	16	723550000
Q9NWZ3	Interleukin-1 receptor-associated kinase 4	IRAK4	14	0	15	4.5	22	22	22	2390900000
Q08881	Tyrosine-protein kinase ITK/TSK	ITK	10.5	1	10.5	10	16	16	15	2002400000
P23458	Tyrosine-protein kinase JAK1	JAK1	8.5	1	3.5	14.5	22	22	21	717630000
P52333	Tyrosine-protein kinase JAK3	JAK3	4.5	0	0	8	11	11	10	194060000
O95835	Serine/threonine-protein kinase LATS1	LATS1	2.5	0	1	2	5	5	5	37920000
P06239	Tyrosine-protein kinase Lck	LCK	15.5	14	15.5	13.5	19	18	18	39808000000
P53667	LIM domain kinase 1	LIMK1	10.5	8	0	13	16	16	16	1192600000
P53671	LIM domain kinase 2	LIMK2	2	4.5	0	3.5	6	6	6	223580000
P07948	Tyrosine-protein kinase Lyn	LYN	13.5	10	12	14	17	15	15	7207600000
Q02750	Dual specificity mitogen-activated protein kinase kinase 1	MAP2K1	8.5	6.5	7.5	8	15	9	9	13005000000
P36507	Dual specificity mitogen-activated protein kinase kinase 2	MAP2K2	10.5	8.5	9	6.5	17	17	11	6841200000
P46734	Dual specificity mitogen-activated protein kinase kinase 3	MAP2K3	5.5	1.5	1	2.5	11	7	7	152400000
P45985	Dual specificity mitogen-activated protein kinase kinase 4	MAP2K4	5	3	2	7	8	8	8	688850000
Q13163	Dual specificity mitogen-activated protein kinase kinase 5	MAP2K5	0.5	0	3.5	1	5	5	5	55716000
P52564	Dual specificity mitogen-activated protein kinase kinase 6	MAP2K6	10	5	3.5	8.5	15	15	11	3419600000
Q13233	Mitogen-activated protein kinase kinase kinase 1	MAP3K1	0.5	9.5	0	3.5	11	11	11	134180000
Q16584	Mitogen-activated protein kinase kinase kinase 11	MAP3K11	7	5.5	10	12	15	15	15	948550000
Q9Y2U5	Mitogen-activated protein kinase kinase kinase 2	MAP3K2	9.5	1.5	9	9.5	16	16	13	1263800000
Q99759	Mitogen-activated protein kinase kinase kinase 3	MAP3K3	5	3	4	6	12	9	9	265070000
Q9Y6R4	Mitogen-activated protein kinase kinase kinase 4	MAP3K4	5.5	4	0.5	2	8	8	8	60836000
Q99683	Mitogen-activated protein kinase kinase kinase 5	MAP3K5	1.5	0	0	6	9	9	9	72590000
O95382	Mitogen-activated protein kinase kinase kinase 6	MAP3K6	0	0	0	2.5	3	3	3	20512000
O43318	Mitogen-activated protein kinase kinase kinase 7	MAP3K7	0	0	1	2	2	2	2	19590000
P80192	Mitogen-activated protein kinase kinase kinase 9	MAP3K9	0	0	0	0.5	1	1	1	0
Q92918	Mitogen-activated protein kinase kinase kinase kinase 1	MAP4K1	13.5	5	9	0	19	19	19	362900000
Q12851	Mitogen-activated protein kinase kinase kinase kinase 2	MAP4K2	0	0.5	3.5	0	5	5	5	23978000
Q8IVH8	Mitogen-activated protein kinase kinase kinase kinase 3	MAP4K3	14	8.5	9	11.5	19	19	19	1877900000
O95819	Mitogen-activated protein kinase kinase kinase kinase 4	MAP4K4	6	9	13	6.5	23	23	16	1395100000
Q9Y4K4	Mitogen-activated protein kinase kinase kinase kinase 5	MAP4K5	10	10	12.5	4	18	18	18	966090000
P28482	Mitogen-activated protein kinase 1	MAPK1	12.5	12	14.5	10.5	20	20	16	57070000000
P53779	Mitogen-activated protein kinase 10	MAPK10	0.5	0	0	1.5	9	2	2	11635000
Q15759	Mitogen-activated protein kinase 11	MAPK11	0	3	0	0	4	4	4	27208000
Q16539	Mitogen-activated protein kinase 14	MAPK14	0.5	10	3	4	11	11	11	5415700000
Q8TD08	Mitogen-activated protein kinase 15	MAPK15	0.5	0.5	0.5	1	1	1	1	400950000
P27361	Mitogen-activated protein kinase 3	MAPK3	6	3.5	6.5	4	14	10	10	2633300000
Q16659	Mitogen-activated protein kinase 6	MAPK6	0	1	0.5	0	2	1	1	1837400
P45983	Mitogen-activated protein kinase 8	MAPK8	8	3.5	0.5	5	16	16	10	3711600000
P45984	Mitogen-activated protein kinase 9	MAPK9	5	2.5	3.5	7	13	10	9	3473100000
Q8IW41	MAP kinase-activated protein kinase 5	MAPKAPK5	1	0	1	0.5	1	1	1	157550000
Q7KZI7	Serine/threonine-protein kinase MARK2	MARK2	13	12.5	8.5	11.5	22	22	19	2681300000
P27448	MAP/microtubule affinity-regulating kinase 3	MARK3	12.5	10	11.5	8.5	20	17	14	1218500000
O60307	Microtubule-associated serine/threonine-protein kinase 3	MAST3	1.5	0	0	0	4	3	3	8298500
Q96GX5	Serine/threonine-protein kinase greatwall	MASTL	0.5	0	0	0	2	1	1	4451200
Q14680	Maternal embryonic leucine zipper kinase	MELK	4	0	3.5	3	8	8	8	147220000
Q12866	Tyrosine-protein kinase Mer	MERTK	3.5	0	5.5	3	10	10	8	120410000
P08581	Hepatocyte growth factor receptor	MET	13	10.5	7.5	9	20	19	19	2381700000
Q8N4C8	Misshapen-like kinase 1	MINK1	4.5	1	7	0.5	18	11	11	160160000
Q04912	Macrophage-stimulating protein receptor;Macrophage-stimulating protein receptor alpha chain;Macrophage-stimulating protein receptor beta chain	MST1R	5	3.5	0	0.5	8	7	7	94293000
P42345	Serine/threonine-protein kinase mTOR	MTOR	2	40	0	25	47	47	47	2224800000
Q15746	Myosin light chain kinase, smooth muscle;Myosin light chain kinase, smooth muscle, deglutamylated form	MYLK	6	1	1	1	8	8	8	4275200000
Q96PY6	Serine/threonine-protein kinase Nek1	NEK1	6	0	0	5	11	11	11	100070000
P51955	Serine/threonine-protein kinase Nek2	NEK2	5.5	3.5	4	5.5	10	10	9	320090000
P51956	Serine/threonine-protein kinase Nek3	NEK3	5.5	0	0	0.5	6	6	6	462100000
P51957	Serine/threonine-protein kinase Nek4	NEK4	1.5	0	0	0	2	2	2	7534500
Q8TDX7	Serine/threonine-protein kinase Nek7;Serine/threonine-protein kinase Nek6	NEK7;NEK6	0.5	2	0.5	0	2	2	2	31604000
Q8TD19	Serine/threonine-protein kinase Nek9	NEK9	26	9	28	27	33	33	33	47481000000
Q9UBE8	Serine/threonine-protein kinase NLK	NLK	0	1.5	0	0	2	2	2	6903800
Q9UHY1	Nuclear receptor-binding protein	NRBP1	0	0.5	0.5	1	2	2	2	3998900
Q9H093	NUAK family SNF1-like kinase 2	NUAK2	0	0	0	1.5	2	2	2	10844000
Q5VST9	Obscurin	OBSCN	0	1.5	0.5	0.5	2	2	2	10136000
O95747	Serine/threonine-protein kinase OSR1	OXSR1	4.5	3	7.5	3	11	11	10	155890000
Q13177	Serine/threonine-protein kinase PAK 2;PAK-2p27;PAK-2p34	PAK2	1	2.5	2	2.5	5	5	5	62931000
O96013	Serine/threonine-protein kinase PAK 4	PAK4	8	1.5	10.5	8	15	15	12	3106700000
Q9P286	Serine/threonine-protein kinase PAK 7	PAK7	0	0.5	0	0	4	1	1	5144800
Q15120	[Pyruvate dehydrogenase (acetyl-transferring)] kinase isozyme 3, mitochondrial	PDK3	0	1.5	0.5	1	2	2	2	11143000
O15530	3-phosphoinositide-dependent protein kinase 1;Putative 3-phosphoinositide-dependent protein kinase 2	PDPK1;PDPK2P	12	0	0	10	15	15	15	781010000
P15735	Phosphorylase b kinase gamma catalytic chain, liver/testis isoform	PHKG2	2.5	0	5	1	7	7	7	158850000
Q9BTU6	Phosphatidylinositol 4-kinase type 2-alpha	PI4K2A	0	0	0	3	5	5	5	23320000
Q8TCG2	Phosphatidylinositol 4-kinase type 2-beta	PI4K2B	0	0	0	6	9	9	9	69248000
P42356	Phosphatidylinositol 4-kinase alpha	PI4KA	0	10.5	0	9.5	15	15	15	151930000
O00443	Phosphatidylinositol 4-phosphate 3-kinase C2 domain-containing subunit alpha	PIK3C2A	0	0	0	20.5	26	26	26	510320000
O00750	Phosphatidylinositol 4-phosphate 3-kinase C2 domain-containing subunit beta	PIK3C2B	0	2	0	0	3	3	3	7647600
Q8NEB9	Phosphatidylinositol 3-kinase catalytic subunit type 3	PIK3C3	1	0.5	0.5	3.5	4	4	4	40570000
P42336	Phosphatidylinositol 4,5-bisphosphate 3-kinase catalytic subunit alpha isoform	PIK3CA	0	0	0	1.5	2	2	2	6747400
O00329	Phosphatidylinositol 4,5-bisphosphate 3-kinase catalytic subunit delta isoform	PIK3CD	0	0	0	2.5	3	3	3	15969000
P48736	Phosphatidylinositol 4,5-bisphosphate 3-kinase catalytic subunit gamma isoform	PIK3CG	0	0	0	1	2	2	2	6990600
P27986	Phosphatidylinositol 3-kinase regulatory subunit alpha	PIK3R1	0	0	0	4.5	6	6	6	35198000
O00459	Phosphatidylinositol 3-kinase regulatory subunit beta	PIK3R2	0	0	0	1	1	1	1	2705200
Q99570	Phosphoinositide 3-kinase regulatory subunit 4	PIK3R4	0.5	2	0	3	5	5	5	19161000
Q9Y2I7	1-phosphatidylinositol 3-phosphate 5-kinase	PIKFYVE	13	0	0	26	35	35	35	709050000
P48426	Phosphatidylinositol 5-phosphate 4-kinase type-2 alpha	PIP4K2A	0.5	1	2	5	10	7	7	891270000
P78356	Phosphatidylinositol 5-phosphate 4-kinase type-2 beta	PIP4K2B	0	1	3	7.5	11	11	8	600250000
Q8TBX8	Phosphatidylinositol 5-phosphate 4-kinase type-2 gamma	PIP4K2C	3.5	5	10.5	12	15	15	15	9083700000
Q99755	Phosphatidylinositol 4-phosphate 5-kinase type-1 alpha	PIP5K1A	0	0	0.5	1	5	1	1	21086000
O14986	Phosphatidylinositol 4-phosphate 5-kinase type-1 beta	PIP5K1B	0	0	0	2	2	2	2	6591500
Q99640	Membrane-associated tyrosine- and threonine-specific cdc2-inhibitory kinase	PKMYT1	6.5	6	5.5	2	8	8	8	795220000
Q16512	Serine/threonine-protein kinase N1	PKN1	21.5	0	11	0.5	25	25	25	2641700000
Q16513	Serine/threonine-protein kinase N2	PKN2	22.5	0	7.5	7.5	25	25	25	2255300000
P53350	Serine/threonine-protein kinase PLK1	PLK1	5.5	0	2	6	9	9	9	399890000
O00444	Serine/threonine-protein kinase PLK4	PLK4	4	0	0	4.5	7	7	7	127360000
Q13131	5-AMP-activated protein kinase catalytic subunit alpha-1	PRKAA1	13	4.5	9.5	9	17	17	14	5630900000
P54646	5-AMP-activated protein kinase catalytic subunit alpha-2	PRKAA2	3	0	1	3	6	3	3	276970000
P17612	cAMP-dependent protein kinase catalytic subunit alpha	PRKACA	5.5	2	4	3	15	6	6	5098600000
P22694	cAMP-dependent protein kinase catalytic subunit beta	PRKACB	6.5	3	6	3.5	16	16	7	4669500000
P17252	Protein kinase C alpha type	PRKCA	11	0.5	10.5	2	18	18	14	3397300000
P05771	Protein kinase C beta type	PRKCB	8	0	3.5	0	13	9	9	285900000
Q05655	Protein kinase C delta type;Protein kinase C delta type regulatory subunit;Protein kinase C delta type catalytic subunit	PRKCD	11.5	0	6	4.5	16	15	15	941990000
Q02156	Protein kinase C epsilon type	PRKCE	2	0	0	0	2	2	2	20813000
P24723	Protein kinase C eta type	PRKCH	0	0	0.5	1.5	4	4	4	8594300
P41743	Protein kinase C iota type	PRKCI	0.5	0	1	0.5	2	2	2	9268300
Q04759	Protein kinase C theta type	PRKCQ	17	0.5	14	9.5	22	22	21	2033200000
Q15139	Serine/threonine-protein kinase D1	PRKD1	4.5	4	0	6	12	8	8	651670000
Q9BZL6	Serine/threonine-protein kinase D2	PRKD2	7.5	4.5	1	9	13	13	11	895610000
O94806	Serine/threonine-protein kinase D3	PRKD3	7.5	3.5	2	8	13	12	10	833690000
P78527	DNA-dependent protein kinase catalytic subunit	PRKDC	37.5	81.5	20.5	72.5	107	107	107	16706000000
Q13976	cGMP-dependent protein kinase 1	PRKG1	5	0	0	4	8	8	8	93804000
Q05397	Focal adhesion kinase 1	PTK2	29	19	29.5	28.5	40	39	39	26869000000
Q14289	Protein-tyrosine kinase 2-beta	PTK2B	27.5	17	29.5	23.5	41	41	40	8100700000
Q13882	Protein-tyrosine kinase 6	PTK6	5	2	0	0.5	7	7	7	268990000
Q9BVS4	Serine/threonine-protein kinase RIO2	RIOK2	17	4	3	15	19	19	19	4176000000
Q13546	Receptor-interacting serine/threonine-protein kinase 1	RIPK1	3.5	2.5	0	0	5	5	5	34546000
O43353	Receptor-interacting serine/threonine-protein kinase 2	RIPK2	13	14.5	2	11	17	17	16	2527700000
Q13464	Rho-associated protein kinase 1	ROCK1	3.5	0	7	0	17	12	12	46544000
O75116	Rho-associated protein kinase 2	ROCK2	4	0.5	25.5	4	36	36	31	739870000
Q15418	Ribosomal protein S6 kinase alpha-1	RPS6KA1	20	11	23	22	35	35	26	28210000000
P51812	Ribosomal protein S6 kinase alpha-3	RPS6KA3	21	12	21	19	34	27	24	17154000000
O75676	Ribosomal protein S6 kinase alpha-4	RPS6KA4	14.5	0.5	14	13	22	22	20	1079500000
O75582	Ribosomal protein S6 kinase alpha-5	RPS6KA5	11.5	0	5.5	4.5	16	14	14	950920000
Q9UK32	Ribosomal protein S6 kinase alpha-6	RPS6KA6	4	2	4	1.5	14	9	9	100910000
P23443	Ribosomal protein S6 kinase beta-1	RPS6KB1	8	0	3	0	10	10	10	651930000
Q96KG9	N-terminal kinase-like protein	SCYL1	0.5	1	0.5	0.5	2	2	2	7942500
Q9HBY8	Serine/threonine-protein kinase Sgk2	SGK2	2	0	0	0	2	2	2	18473000
P57059	Serine/threonine-protein kinase SIK1	SIK1	0.5	0	0	0	2	1	1	0
Q9H0K1	Serine/threonine-protein kinase SIK2	SIK2	5	4.5	1	4.5	12	12	11	169890000
Q9Y2K2	Serine/threonine-protein kinase SIK3	SIK3	0	4	0	2	8	8	8	56614000
Q9H2G2	STE20-like serine/threonine-protein kinase	SLK	37	10	40	27	53	53	51	12415000000
P12931	Proto-oncogene tyrosine-protein kinase Src	SRC	10	10.5	13	8.5	22	21	15	21295000000
Q96SB4	SRSF protein kinase 1	SRPK1	0	0	7.5	0	13	10	10	120210000
P78362	SRSF protein kinase 2;SRSF protein kinase 2 N-terminal;SRSF protein kinase 2 C-terminal	SRPK2	0	0	9.5	0	15	15	12	194140000
O94804	Serine/threonine-protein kinase 10	STK10	15.5	4	12	8	22	20	20	2675500000
Q15831	Serine/threonine-protein kinase STK11	STK11	2	2.5	4	2	5	5	5	166370000
O75716	Serine/threonine-protein kinase 16	STK16	4	1	1.5	5	6	6	6	473490000
Q9UEE5	Serine/threonine-protein kinase 17A	STK17A	2	0	0	1	2	2	2	44992000
Q9Y6E0	Serine/threonine-protein kinase 24;Serine/threonine-protein kinase 24 36 kDa subunit;Serine/threonine-protein kinase 24 12 kDa subunit	STK24	2	1	5.5	3	13	13	7	787070000
O00506	Serine/threonine-protein kinase 25	STK25	0.5	0	1	1	5	1	1	14696000
Q9P289	Serine/threonine-protein kinase 26	STK26	3	3	4.5	3.5	12	7	6	723100000
Q13188	Serine/threonine-protein kinase 3;Serine/threonine-protein kinase 3 36kDa subunit;Serine/threonine-protein kinase 3 20kDa subunit	STK3	9	2	9.5	6	17	12	12	1405100000
Q9NY57	Serine/threonine-protein kinase 32B	STK32B	2	2	0	0	3	3	3	31534000
Q86UX6	Serine/threonine-protein kinase 32C	STK32C	7	0	0	0	8	8	8	190760000
Q9BYT3	Serine/threonine-protein kinase 33	STK33	2.5	0	2	0	4	4	4	22350000
Q8TDR2	Serine/threonine-protein kinase 35	STK35	4	2	4.5	1.5	7	7	7	124530000
Q15208	Serine/threonine-protein kinase 38	STK38	8	0	2.5	0	11	9	9	1239200000
Q9Y2H1	Serine/threonine-protein kinase 38-like	STK38L	11	0	1	0	14	14	12	717820000
Q9UEW8	STE20/SPS1-related proline-alanine-rich protein kinase	STK39	1	1	0.5	1	2	1	1	38853000
Q13043	Serine/threonine-protein kinase 4;Serine/threonine-protein kinase 4 37kDa subunit;Serine/threonine-protein kinase 4 18kDa subunit	STK4	13.5	5.5	12.5	11	22	22	17	9904300000
Q7RTN6	STE20-related kinase adapter protein alpha	STRADA	1.5	2	3.5	0.5	4	4	4	107920000
Q9C0K7	STE20-related kinase adapter protein beta	STRADB	1	0	4	0	5	5	5	45722000
P43405	Tyrosine-protein kinase SYK	SYK	15.5	10	4	6.5	17	17	17	2144400000
T	T	T	#!{Type}E	E	E	E	N	N	N	N
Q7L7X3	Serine/threonine-protein kinase TAO1	TAOK1	3	3.5	1	10.5	16	16	13	232070000
Q9UL54	Serine/threonine-protein kinase TAO2	TAOK2	0.5	2.5	0	8.5	12	10	10	121690000
Q9H2K8	Serine/threonine-protein kinase TAO3	TAOK3	2	1.5	5.5	4	12	10	10	115300000
Q9UHD2	Serine/threonine-protein kinase TBK1	TBK1	18	6.5	9.5	18.5	22	22	21	7743800000
P42680	Tyrosine-protein kinase Tec	TEC	10.5	3	7	9	18	18	18	906270000
P36897	TGF-beta receptor type-1	TGFBR1	4.5	4	0	4.5	9	9	7	251760000
P37173	TGF-beta receptor type-2	TGFBR2	4.5	2.5	2.5	7	10	10	10	146910000
Q9UKI8	Serine/threonine-protein kinase tousled-like 1	TLK1	0	0	2.5	5.5	10	7	7	191080000
Q86UE8	Serine/threonine-protein kinase tousled-like 2	TLK2	0	0	1.5	8.5	14	14	11	271340000
Q9UKE5	TRAF2 and NCK-interacting protein kinase	TNIK	9	5.5	11.5	4.5	18	12	12	687770000
Q13470	Non-receptor tyrosine-protein kinase TNK1	TNK1	1.5	1.5	0	2.5	5	5	5	68993000
Q07912	Activated CDC42 kinase 1	TNK2	7	4	5	4.5	10	10	10	222110000
Q96S44	TP53-regulating kinase	TP53RK	5	0	0	5.5	6	6	6	4266900000
Q13263	Transcription intermediary factor 1-beta	TRIM28	9.5	9	9	10.5	15	15	15	889370000
Q9Y4A5	Transformation/transcription domain-associated protein	TRRAP	0	26.5	0	9	37	37	37	300660000
P33981	Dual specificity protein kinase TTK	TTK	7.5	0	0	8	12	12	12	138520000
P29597	Non-receptor tyrosine-protein kinase TYK2	TYK2	0	0	0	1	1	1	1	2339100
Q06418	Tyrosine-protein kinase receptor TYRO3	TYRO3	4	2.5	0	0	6	5	5	56393000
Q6PHR2	Serine/threonine-protein kinase ULK3	ULK3	7	6.5	9	8.5	14	14	14	1619800000
Q99986	Serine/threonine-protein kinase VRK1	VRK1	1	1	0.5	1	1	1	1	14520000
Q86Y07	Serine/threonine-protein kinase VRK2	VRK2	0	0	9.5	0	11	11	11	114530000
P30291	Wee1-like protein kinase	WEE1	11	6.5	9	0	13	13	13	805310000
Q9H4A3	Serine/threonine-protein kinase WNK1	WNK1	0.5	0.5	3	1	7	7	7	12067000
P07947	Tyrosine-protein kinase Yes	YES1	8.5	8	8	6.5	19	13	10	6377600000
Q9NYL2	Mitogen-activated protein kinase kinase kinase MLT	ZAK	4.5	7	3	15.5	18	18	18	3841700000
P43403	Tyrosine-protein kinase ZAP-70	ZAP70	3	2.5	1	2	4	4	4	55711000

### Sheet: NCI-60 Cells s-SILAC ratios
Data file S1. Design and testing of super-SILAC kinome reference standard for MIB-MS profling of tissues
Table relates to Figure 2B-C and S1B-C. 8 diverse cancer cell lines were SILAC-labeled, mixed 1:1 with a mixture of non-labeled (UACC257, ACHN, OVCAR5, SF295, PC3, NCIH522, MOLT4, COLO205) and kinome(s) measured by MIB-MS profiling.
Raw MS data was analyzed in MaxQuant and processed using Perseus software.
Data represents 1/(x), log2 transformed s-SILAC ratios of the individual cancer cell lines
Protein IDs	Protein names	Gene names	UACC257	OVCAR5	ACHN	MOLT4	Colo205	SF295	PC3	NCI-H522	SKOV3	Only identified by site	Reverse	Potential contaminant	Peptides	Razor + unique peptides	Unique peptides	Sequence coverage [%]	Unique + razor sequence coverage [%]	Unique sequence coverage [%]	Mol. weight [kDa]	Q-value	Score	Intensity	Intensity L	Intensity H
T	T	T	#!{Type}E	E	E	E	E	E	E	E	E	C	C	C	N	N	N	N	N	N	N	N	N	N	N	N
			#!{C:Sample IDs}UACC257-1;UACC257-2;UACC257-3	OVCAR5-1;OVCAR5-2;OVCAR5-3;OVCAR5-4	ACHN-1;ACHN-2;ACHN-4;AHCN-3	MOLT4-1;MOLT4-2;MOLT4-3;MOLT4-4	Colo205-1;Colo205-2;Colo205-3;colo205-4	SF295-1;SF295-2;SF295-3;SF295-4	PC3-1;PC3-2;PC3-3;PC3-4	NCI-H522-1;NCI-H522-2;NCI-H522-3	SKOV3-1;SKOV3-2;SKOV3-3;SKOV3-4
O00141	Serine/threonine-protein kinase Sgk1	SGK1	NaN	1.55838	1.5993	0.477955	NaN	2.5077	2.8393	0.64484	3.8609				2	2	2	4.9	4.9	4.9	48.942	0	7.28	314970000	129110000	185870000
O00238	Bone morphogenetic protein receptor type-1B	BMPR1B	0.22558	0.248585	0.12905	0.22917	0.21062	0.16916	0.39565	0.35141	0.33267				13	13	10	31.1	31.1	24.9	56.93	0	323.31	5566100000	3416200000	2149900000
O00311	Cell division cycle 7-related protein kinase	CDC7	0.45899	0.936895	1.5842	1.3308	2.22445	0.59859	1.30625	0.905895	0.68847				5	5	5	10.1	10.1	10.1	63.887	0	4.3343	1467500000	628660000	838830000
O00443	Phosphatidylinositol 4-phosphate 3-kinase C2 domain-containing subunit alpha	PIK3C2A	NaN	NaN	0.56997	NaN	NaN	0.5606	0.86115	NaN	NaN				7	7	7	5	5	5	190.68	0	5.1929	133560000	78886000	54672000
O00444	Serine/threonine-protein kinase PLK4	PLK4	0.44363	1.44345	0.56705	2.47145	0.60021	1.0296	0.80577	0.74633	0.528275				15	15	15	19.5	19.5	19.5	108.97	0	96.054	12028000000	6429300000	5598200000
O14578	Citron Rho-interacting kinase	CIT	2.2204	0.2103	1.0373	1.56898	NaN	NaN	NaN	NaN	NaN				12	12	12	7.4	7.4	7.4	231.43	0	41.941	552850000	319180000	233670000
O14757	Serine/threonine-protein kinase Chk1	CHEK1	1.0792	1.2835	1.15765	2.118	1.75525	0.544755	1.1603	1.8807	0.9978				18	18	18	39.9	39.9	39.9	54.433	0	144.54	31694000000	14977000000	16717000000
O14920	Inhibitor of nuclear factor kappa-B kinase subunit beta	IKBKB	1.0117	1.3446	1.1924	0.64915	0.73816	1.3133	0.765665	0.66316	1.09413				25	25	24	40.2	40.2	39.2	86.563	0	323.31	37773000000	21069000000	16704000000
O14965;Q9UQB9	Aurora kinase A	AURKA	0.59447	0.76811	0.474545	0.45815	0.61606	0.568895	0.776645	0.66937	0.38331				20	20	19	63.8	63.8	61.8	45.809	0	230.23	93960000000	48472000000	45488000000
O14976	Cyclin-G-associated kinase	GAK	1.1341	1.1765	0.963945	0.819875	1.4263	1.1703	1.6776	0.54802	0.63867				50	50	50	51.7	51.7	51.7	143.19	0	323.31	380480000000	188230000000	192240000000
O14986	Phosphatidylinositol 4-phosphate 5-kinase type-1 beta	PIP5K1B	NaN	NaN	NaN	NaN	12.118	NaN	NaN	NaN	NaN				5	3	3	12.8	8.9	8.9	61.036	0	4.988	49859000	389250	49469000
O15021;Q6P0Q8	Microtubule-associated serine/threonine-protein kinase 4	MAST4	NaN	NaN	NaN	NaN	NaN	NaN	NaN	NaN	NaN				5	3	2	2.5	1.8	1.4	284.09	0.0058461	1.9363	29299000	24282000	5017700
O15111	Inhibitor of nuclear factor kappa-B kinase subunit alpha	CHUK	1.08	0.743225	1.0991	0.51025	1.10115	1.01515	0.83491	0.68499	0.55411				24	23	22	37.3	36.2	35.2	84.639	0	323.31	22992000000	14999000000	7993200000
O15197	Ephrin type-B receptor 6	EPHB6	0.13937	0.59307	NaN	2.5851	2.838	NaN	5.816	NaN	NaN				10	10	10	15.4	15.4	15.4	110.7	0	141.15	2614100000	1024100000	1590000000
O15264	Mitogen-activated protein kinase 13	MAPK13	NaN	NaN	NaN	NaN	NaN	NaN	NaN	NaN	NaN				1	1	1	3	3	3	42.089	0.0052151	1.956	6436700	5676900	759780
O15530;Q6A1A2	3-phosphoinositide-dependent protein kinase 1;Putative 3-phosphoinositide-dependent protein kinase 2	PDPK1;PDPK2P	0.96075	0.880025	1.12775	0.60986	1.292	1.46305	1.1098	0.797425	0.73486				19	19	19	44.2	44.2	44.2	63.151	0	247.96	36843000000	19976000000	16867000000
O43293	Death-associated protein kinase 3	DAPK3	0.72054	0.922615	0.767885	0.48238	0.40451	1.23815	0.84466	1.6478	1.61865				6	6	5	16.7	16.7	13.2	52.535	0	59.951	5918500000	3778700000	2139800000
O43318	Mitogen-activated protein kinase kinase kinase 7	MAP3K7	NaN	NaN	1.0836	0.587295	0.38128	0.86678	1.54596	1.3616	1.7184				7	7	7	15.7	15.7	15.7	67.195	0	6.5505	289280000	174360000	114910000
O43353	Receptor-interacting serine/threonine-protein kinase 2	RIPK2	1.698	3.5498	2.07215	0.25172	2.6644	2.6325	3.49505	1.0974	2.8602				28	28	27	68.5	68.5	67	61.194	0	323.31	156360000000	55892000000	100470000000
O43683	Mitotic checkpoint serine/threonine-protein kinase BUB1	BUB1	0.30083	0.630025	0.2749	0.782935	0.29974	0.42487	0.34388	0.50883	0.369325				32	32	32	37.5	37.5	37.5	122.37	0	323.31	29109000000	17390000000	11719000000
O60285	NUAK family SNF1-like kinase 1	NUAK1	0.865535	1.2945	3.2281	7.0078	NaN	0.51728	0.33882	2.5425	1.9739				11	11	11	23.9	23.9	23.9	74.304	0	73.66	833860000	290380000	543480000
O60307	Microtubule-associated serine/threonine-protein kinase 3	MAST3	1.03889	0.290675	0.683425	0.42608	1.05985	0.82459	0.81312	0.369315	0.42095				15	14	13	17.3	16.7	15.8	143.14	0	61.848	1427600000	851380000	576220000
O60331	Phosphatidylinositol 4-phosphate 5-kinase type-1 gamma	PIP5K1C	NaN	NaN	NaN	0.65147	NaN	NaN	NaN	NaN	NaN				5	2	2	9.6	5.2	5.2	73.259	0	4.8848	4045300	2895600	1149700
O75116	Rho-associated protein kinase 2	ROCK2	1.1761	1.32135	1.49435	0.470635	1.7243	0.912715	0.989395	1.3169	1.09705				52	45	45	39.7	35.2	35.2	160.9	0	286.67	37896000000	18832000000	19064000000
O75385	Serine/threonine-protein kinase ULK1	ULK1	1.8469	1.03094	1.07977	4.4044	1.4387	0.826	1.3089	NaN	1.04415				2	2	2	2.1	2.1	2.1	112.63	0.0030623	2.2505	2712300000	1371400000	1340900000
O75460	Serine/threonine-protein kinase/endoribonuclease IRE1;Serine/threonine-protein kinase;Endoribonuclease	ERN1	1.05628	0.85109	0.33178	0.61602	1.6921	0.614405	1.344	0.87286	0.864725				18	18	18	28.2	28.2	28.2	109.73	0	323.31	9406700000	4159400000	5247400000
O75582	Ribosomal protein S6 kinase alpha-5	RPS6KA5	6.2422	0.61055	1.62765	1.42	0.58092	0.61489	2.01395	0.73096	0.710165				32	30	30	48.8	46.6	46.6	89.864	0	285.3	36681000000	13079000000	23602000000
O75676	Ribosomal protein S6 kinase alpha-4	RPS6KA4	1.4802	5.08675	2.0096	0.470685	3.41045	2.6155	5.3083	0.33789	1.68505				34	34	32	50.1	50.1	47.9	85.605	0	323.31	83556000000	45759000000	37797000000
O75716	Serine/threonine-protein kinase 16	STK16	2.393	1.8503	1.89145	0.718385	1.45165	1.02208	1.25425	0.9479	1.4089				7	7	7	29.2	29.2	29.2	34.656	0	48.587	13181000000	6588400000	6592700000
O76039	Cyclin-dependent kinase-like 5	CDKL5	3.90095	NaN	6.7002	NaN	2.6403	1.0147	NaN	NaN	NaN				4	3	3	4.5	3.7	3.7	115.54	0	3.1475	131310000	69700000	61611000
O94768	Serine/threonine-protein kinase 17B	STK17B	NaN	1.52655	0.91461	1.1466	NaN	NaN	NaN	NaN	NaN				3	3	3	11.8	11.8	11.8	42.344	0	5.5862	161860000	127060000	34801000
O94804	Serine/threonine-protein kinase 10	STK10	1.8355	1.32115	0.856615	0.8232	1.75515	1.39475	1.2807	1.1441	0.919805				47	45	45	51.1	49.1	49.1	112.13	0	323.31	224280000000	108770000000	115510000000
O94806;Q00532;Q92772;Q9NRP7	Serine/threonine-protein kinase D3	PRKD3	2.0762	0.215315	0.23277	0.24581	0.145355	0.190395	0.275465	0.28439	0.25346				25	25	17	41.3	41.3	31.6	100.47	0	323.31	48541000000	27972000000	20569000000
O94921;Q96Q40	Cyclin-dependent kinase 14	CDK14	0.41461	0.16403	0.422445	0.21513	0.310945	5.12465	2.5159	0.87171	1.4421				15	13	13	37.5	34.1	34.1	53.056	0	42.737	4131800000	2447300000	1684500000
O95382	Mitogen-activated protein kinase kinase kinase 6	MAP3K6	NaN	NaN	NaN	NaN	NaN	NaN	NaN	NaN	NaN				5	5	5	7.2	7.2	7.2	142.59	0	13.589	170150000	150620000	19534000
O95747	Serine/threonine-protein kinase OSR1	OXSR1	0.38077	0.65041	0.58964	1.59865	0.44122	0.89034	0.79733	0.42406	1.0825				11	11	10	25.6	25.6	24.1	58.022	0	69.098	2297600000	1302400000	995160000
O95819;Q9NRD5	Mitogen-activated protein kinase kinase kinase kinase 4	MAP4K4	1.2986	1.5087	1.26025	1.4499	1.23085	0.883415	1.2384	2.0273	1.71045				40	40	24	37.4	37.4	24.8	142.1	0	323.31	65788000000	33524000000	32263000000
O95835	Serine/threonine-protein kinase LATS1	LATS1	0.43432	1.03265	0.588405	0.629625	0.30725	0.535155	0.83135	0.87274	0.6302				28	28	26	31.5	31.5	29.8	126.87	0	257.2	16248000000	9238100000	7009600000
O96013	Serine/threonine-protein kinase PAK 4	PAK4	1.1604	1.0491	0.2869	0.344835	0.353865	0.49896	0.693625	0.68347	0.501415				25	25	22	54.7	54.7	49.6	64.071	0	323.31	231310000000	136360000000	94957000000
O96017	Serine/threonine-protein kinase Chk2	CHEK2	0.53203	1.03255	0.52934	0.703235	0.687135	0.267175	0.88688	0.95146	0.556595				17	17	16	40.1	40.1	38.9	60.914	0	323.31	65334000000	39768000000	25566000000
P00519	Tyrosine-protein kinase ABL1	ABL1	0.65055	0.46794	0.48845	0.746455	0.554535	0.450415	1.03325	0.62267	0.576575				45	45	37	48.1	48.1	41.6	122.87	0	323.31	67735000000	42459000000	25276000000
P00533	Epidermal growth factor receptor	EGFR	0.67982	3.9963	3.424	1.17537	0.487495	2.36145	0.96661	0.95548	1.166				50	50	47	53.8	53.8	50.5	134.28	0	323.31	570300000000	439500000000	130800000000
P04626	Receptor tyrosine-protein kinase erbB-2	ERBB2	NaN	NaN	0.48822	NaN	NaN	NaN	NaN	0.62027	22.823				7	3	3	7.7	4.1	4.1	137.91	0	5.5348	2244000000	1718300000	525680000
P05129	Protein kinase C gamma type	PRKCG	0.114779	0.15713	0.258666	0.070139	0.0476065	0.069075	0.233925	0.138604	0.0867205				9	8	8	18.5	16.2	16.2	78.447	0	40.061	1621100000	1468300000	152790000
P05771	Protein kinase C beta type	PRKCB	NaN	0.059216	2.96587	8.15835	0.53613	1.55415	0.2627	NaN	NaN				17	12	12	29.4	21.8	21.8	76.868	0	116.64	10540000000	5371600000	5168700000
P06213	Insulin receptor;Insulin receptor subunit alpha;Insulin receptor subunit beta	INSR	0.97408	0.0737705	0.206005	1.70465	1.12335	0.13112	0.880175	2.6607	2.08685				36	36	32	29.7	29.7	27.1	156.33	0	323.31	58260000000	36172000000	22088000000
P06239	Tyrosine-protein kinase Lck	LCK	NaN	8.6913	0.50027	60.786	49.214	0.79963	8.6431	0.40907	0.731785				22	21	21	69.9	68	68	58	0	323.31	738580000000	298200000000	440380000000
P06241	Tyrosine-protein kinase Fyn	FYN	2.8821	1.7711	0.42819	4.92355	2.2384	0.52446	0.796805	0.76471	0.83129				22	14	14	47.7	36.3	36.3	60.761	0	323.31	85961000000	43861000000	42100000000
P06493	Cyclin-dependent kinase 1	CDK1	0.44794	1.202	0.82142	1.29825	0.77001	0.76726	1.92015	0.94384	0.849625				23	22	21	78.5	75.8	72.1	34.095	0	323.31	806510000000	376840000000	429670000000
P07332	Tyrosine-protein kinase Fes/Fps	FES	51.206	2.217	0.93717	0.87669	0.65185	NaN	0.88117	0.62277	0.217165				26	24	24	40.4	38.1	38.1	93.495	0	323.31	34533000000	12801000000	21731000000
P07333	Macrophage colony-stimulating factor 1 receptor	CSF1R	NaN	NaN	0.30904	NaN	0.40037	NaN	NaN	NaN	NaN				5	5	5	7	7	7	107.98	0	6.3549	990940000	912180000	78756000
P07947	Tyrosine-protein kinase Yes	YES1	0.42067	1.4676	0.38067	0.045717	0.24389	0.548655	1.42705	0.76093	0.927625				27	27	16	56.5	56.5	42.9	60.801	0	323.31	363900000000	217010000000	146890000000
P07948	Tyrosine-protein kinase Lyn	LYN	0.80522	2.4613	0.290135	0.317833	1.78965	0.582755	0.523815	0.43124	0.642375				27	25	24	53.3	50.4	48.4	58.573	0	323.31	350110000000	203460000000	146650000000
P08069	Insulin-like growth factor 1 receptor;Insulin-like growth factor 1 receptor alpha chain;Insulin-like growth factor 1 receptor beta chain	IGF1R	5.1324	3.50465	3.9137	1.05125	5.1767	1.10445	0.33514	1.2605	3.0572				36	33	32	36.1	34	32.6	154.79	0	323.31	77970000000	36913000000	41057000000
P08581	Hepatocyte growth factor receptor	MET	2.9621	14.818	14.586	0.608835	3.1555	7.35355	13.2385	0.91049	9.9808				44	44	43	39.6	39.6	39.1	155.54	0	323.31	170900000000	77102000000	93802000000
P08631;Q9H6Q3	Tyrosine-protein kinase HCK	HCK	0.11165	0.20039	0.162912	0.11445	0.12514	0.1189	0.078822	0.22546	0.142136				15	12	12	37.5	32.7	32.7	59.599	0	323.31	31701000000	30455000000	1246400000
P09619	Platelet-derived growth factor receptor beta	PDGFRB	1.01135	0.544415	0.63252	0.29169	0.81297	1.2021	0.94809	1.398	0.990115				16	16	16	20	20	20	123.97	0	38.63	5492700000	4033100000	1459700000
P09769	Tyrosine-protein kinase Fgr	FGR	0.772255	2.5662	0.236885	5.95615	1.76345	0.66371	NaN	0.605525	0.36329				11	10	10	25.9	24.4	24.4	59.478	0	76.103	13317000000	11150000000	2167300000
P10398	Serine/threonine-protein kinase A-Raf	ARAF	0.71514	NaN	NaN	0.59739	1.2371	1.4233	1.7777	NaN	NaN	+			7	2	2	11.9	4	4	67.585	1	-2	133180000	61469000	71710000
P10721	Mast/stem cell growth factor receptor Kit	KIT	NaN	NaN	NaN	NaN	NaN	NaN	NaN	NaN	7.1845				3	3	3	4.5	4.5	4.5	109.86	0	4.6992	17001000	960550	16040000
P11362	Fibroblast growth factor receptor 1	FGFR1	0.39465	0.82227	0.96108	0.82285	0.25892	0.322155	0.150425	0.61588	0.425055				15	15	12	20.9	20.9	17.4	91.867	0	38.612	4184400000	2600100000	1584300000
P11802	Cyclin-dependent kinase 4	CDK4	2.0669	1.22949	1.757	0.234855	0.929645	0.93538	2.53995	1.5486	1.05462				13	12	12	49.8	47.2	47.2	33.729	0	244.17	79597000000	36676000000	42921000000
P12931	Proto-oncogene tyrosine-protein kinase Src	SRC	1.7061	0.60744	1.1479	1.43335	2.905	0.27709	3.33495	0.94284	0.958495				26	18	18	60.3	48.7	48.7	59.834	0	323.31	707140000000	313240000000	393910000000
P15056;P04049	Serine/threonine-protein kinase B-raf	BRAF	0.57988	0.630195	0.833135	1.07695	0.556075	0.637345	0.69359	0.63599	0.376005				21	21	16	36.2	36.2	29.9	84.436	0	323.31	41709000000	25275000000	16434000000
P15735;Q16816	Phosphorylase b kinase gamma catalytic chain, liver/testis isoform	PHKG2	0.63293	0.50848	0.74995	0.558905	0.879955	0.921525	1.2685	0.87495	0.75267				10	10	10	25.4	25.4	25.4	46.442	0	75.842	11448000000	5893800000	5554300000
P16234	Platelet-derived growth factor receptor alpha	PDGFRA	0.75878	0.26273	0.422355	0.429237	0.45555	0.282415	0.450805	NaN	0.24786				16	16	16	24.2	24.2	24.2	122.67	0	49.597	569000000	443030000	125970000
P16591	Tyrosine-protein kinase Fer	FER	0.93777	0.81313	1.05775	0.819865	0.261385	1.05103	0.59865	0.99057	1.07761				45	45	43	61.3	61.3	59	94.637	0	323.31	265410000000	151320000000	114090000000
P17252	Protein kinase C alpha type	PRKCA	0.38269	1.56595	7.0141	7.9823	6.5732	3.36585	1.7492	1.0133	2.2833				26	26	20	39.6	39.6	31.4	76.749	0	323.31	60391000000	20681000000	39710000000
P17612	cAMP-dependent protein kinase catalytic subunit alpha	PRKACA	0.53417	0.514835	0.25705	1.04515	0.456035	0.828605	1.3962	0.84734	0.947				29	29	13	58.1	58.1	23.1	40.589	0	323.31	262290000000	153310000000	108980000000
P19525	Interferon-induced, double-stranded RNA-activated protein kinase	EIF2AK2	1.0861	0.92166	0.99409	0.92319	0.77892	0.867145	0.734685	0.82365	0.97124				22	22	22	44.3	44.3	44.3	62.094	0	323.31	301600000000	167630000000	133970000000
P19784	Casein kinase II subunit alpha	CSNK2A2	1.2454	1.1425	1.4687	1.4852	0.733525	1.37435	1.2317	1.1816	1.49405				24	23	23	71.7	69.7	69.7	41.213	0	323.31	1206700000000	607680000000	599020000000
P21709	Ephrin type-A receptor 1	EPHA1	0.53272	3.80265	0.296785	0.90429	1.46945	0.25661	2.9171	0.21336	1.30499				22	22	22	24.7	24.7	24.7	108.13	0	234.87	37645000000	23354000000	14291000000
P21802	Fibroblast growth factor receptor 2	FGFR2	0.30797	0.635795	3.1258	NaN	0.470855	25.4416	0.05907	NaN	0.6802				10	8	7	13.4	11.2	10.1	92.024	0	6.5288	563600000	249800000	313790000
P22455	Fibroblast growth factor receptor 4	FGFR4	NaN	NaN	3.5669	NaN	4.4176	NaN	0.037835	NaN	NaN				3	1	1	5.1	2.5	2.5	87.953	0.0036789	2.1554	30793000	12267000	18526000
P22607	Fibroblast growth factor receptor 3	FGFR3	NaN	5.816	3.005	NaN	10.085	NaN	2.2525	10.767	NaN	+			6	2	2	9.1	4.3	4.3	87.709	1	-2	34552000	11460000	23092000
P22612	cAMP-dependent protein kinase catalytic subunit gamma	PRKACG	0.57852	0.48527	0.27569	0.628065	8.56279	0.73422	1.11805	0.82574	0.63763				5	2	2	15.1	7.1	7.1	40.434	0	323.31	12672000000	7022400000	5649400000
P22694	cAMP-dependent protein kinase catalytic subunit beta	PRKACB	2.5501	1.0917	1.13355	2.36625	0.0849415	1.27425	1.8259	0.98998	1.1792				26	10	10	61.5	26.5	26.5	40.622	0	323.31	107340000000	52563000000	54781000000
P23443	Ribosomal protein S6 kinase beta-1	RPS6KB1	0.26261	0.47166	0.47435	0.58966	0.394525	0.763325	0.973655	1.2045	0.72467				14	14	13	34.5	34.5	33	59.139	0	282.92	51923000000	31527000000	20396000000
P23458	Tyrosine-protein kinase JAK1	JAK1	0.43687	0.31648	2.3014	0.651275	1.79405	0.408565	0.649575	0.47792	0.580335				39	39	37	38.7	38.7	37.3	133.28	0	109.39	39311000000	21864000000	17447000000
P24723	Protein kinase C eta type	PRKCH	NaN	NaN	NaN	NaN	NaN	NaN	NaN	NaN	NaN				5	4	4	8.1	6.9	6.9	77.828	0	4.3375	307660000	279960000	27706000
P24941	Cyclin-dependent kinase 2	CDK2	5.6397	0.564675	0.445635	1.76615	0.478915	0.56928	0.94437	0.63189	0.552985				19	17	15	76.5	70.1	61.4	33.929	0	323.31	282350000000	116990000000	165360000000
P27037	Activin receptor type-2A	ACVR2A	0.6097	0.0550685	0.246945	0.070681	0.204715	0.232485	0.513625	0.54283	0.486505				7	7	6	17	17	14	57.847	0	26.292	2964500000	2091200000	873290000
P27361	Mitogen-activated protein kinase 3	MAPK3	1.0386	0.72675	1.238	0.54626	1.36655	1.2318	0.9521	0.8516	1.11627				19	15	15	50.1	38	38	43.135	0	206.64	185070000000	101060000000	84008000000
P27448	MAP/microtubule affinity-regulating kinase 3	MARK3	0.40391	0.44289	0.621185	0.696475	0.36197	0.67986	1.10675	0.83748	0.811935				34	29	25	56.2	48.7	43.8	84.428	0	323.31	101620000000	60549000000	41075000000
P27986;Q92569	Phosphatidylinositol 3-kinase regulatory subunit alpha	PIK3R1	1.46848	0.33564	0.26207	0.961855	0.69848	0.33475	0.86677	0.47242	NaN				10	10	9	17.3	17.3	15.7	83.597	0	25.612	1334800000	945610000	389150000
P28482;P31152	Mitogen-activated protein kinase 1	MAPK1	1.7879	0.97962	1.0446	0.76148	0.95713	0.96028	0.84043	0.66287	0.849215				25	25	21	72.5	72.5	63.9	41.389	0	323.31	1830800000000	985110000000	845690000000
P29317	Ephrin type-A receptor 2	EPHA2	0.92151	0.997125	1.8406	0.201741	0.579465	2.87645	3.0829	1.7057	2.19655				45	45	43	55.7	55.7	53.8	108.27	0	323.31	1148500000000	359830000000	788640000000
P29320	Ephrin type-A receptor 3	EPHA3	6.4975	0.33028	0.26705	9.08745	0.6375	9.0774	8.07845	1.5101	0.539275				25	24	20	35.3	34.5	29.2	110.13	0	323.31	20204000000	11124000000	9080300000
P29322	Ephrin type-A receptor 8	EPHA8	NaN	NaN	3.2694	NaN	NaN	NaN	NaN	NaN	NaN	+			4	1	1	4.8	1.1	1.1	111	1	-2	28245000	10436000	17809000
P29323	Ephrin type-B receptor 2	EPHB2	0.060632	3.1629	4.1007	0.0758795	9.12205	4.3045	1.4988	0.89944	2.38747				39	37	33	48.5	46.7	42.4	117.49	0	323.31	394360000000	120100000000	274260000000
P29597	Non-receptor tyrosine-protein kinase TYK2	TYK2	0.30576	1.02207	3.7298	0.14004	0.54774	1.83601	0.88207	0.44196	0.51726				16	15	15	15.3	14.6	14.6	133.65	0	10.686	1838500000	580650000	1257900000
P30291	Wee1-like protein kinase	WEE1	0.50828	0.702165	0.46787	2.0085	0.580285	0.233655	0.59172	1.2759	0.770665				22	22	22	42.1	42.1	42.1	71.597	0	323.31	92956000000	55783000000	37173000000
P30530	Tyrosine-protein kinase receptor UFO	AXL	0.081446	2.4021	2.2777	0.216775	0.129541	2.09015	0.208315	0.19637	1.70814				20	20	19	33.8	33.8	32.7	98.336	0	323.31	31576000000	21306000000	10271000000
P31749	RAC-alpha serine/threonine-protein kinase	AKT1	1.0689	0.662415	0.67878	0.723475	0.359755	0.97653	0.741295	1.0245	1.10675				18	18	14	40.2	40.2	30.4	55.686	0	238.74	42921000000	21493000000	21428000000
P31751	RAC-beta serine/threonine-protein kinase	AKT2	0.49607	0.59747	0.469905	0.86689	0.630995	0.483655	0.53205	0.57971	0.604865				18	15	15	42.2	34.5	34.5	55.768	0	123.98	19970000000	11860000000	8109900000
P33981	Dual specificity protein kinase TTK	TTK	1.6374	1.67025	0.938205	0.67167	0.591025	0.85608	2.3825	0.36499	0.64132				29	29	29	43.1	43.1	43.1	97.071	0	323.31	14587000000	9888400000	4698900000
P35916;P17948	Vascular endothelial growth factor receptor 3	FLT4	0.325285	0.16765	0.241645	0.096151	0.348155	NaN	0.110037	0.099795	0.002082				7	7	7	6.3	6.3	6.3	152.76	0	19.973	288490000	262690000	25800000
P36507	Dual specificity mitogen-activated protein kinase kinase 2	MAP2K2	1.6231	1.09525	0.673775	0.99326	0.822525	1.39745	1.09255	0.94371	0.917295				27	19	19	61.8	45.8	45.8	44.424	0	323.31	380970000000	196600000000	184370000000
P36894	Bone morphogenetic protein receptor type-1A	BMPR1A	0.40674	0.80277	0.37896	0.579115	0.28311	0.25907	0.33816	1.5476	1.0883				10	7	7	22.7	16.9	16.9	60.197	0	323.31	14216000000	7909900000	6305700000
P36896	Activin receptor type-1B	ACVR1B	1.1957	2.5589	1.09482	1.45965	3.8284	1.38305	1.44665	1.56355	1.45145				7	5	5	16.8	12.1	12.1	56.806	0	44.17	4132600000	1983100000	2149500000
P36897	TGF-beta receptor type-1	TGFBR1	2.2831	1.18995	0.299835	0.471185	2.53215	0.70041	0.54463	0.85898	0.91074				12	12	10	32	32	27.2	55.959	0	323.31	33956000000	17353000000	16603000000
P37173	TGF-beta receptor type-2	TGFBR2	0.57355	1.54995	1.19633	0.65016	1.91305	0.75405	1.6639	0.93026	0.879465				17	17	17	33.7	33.7	33.7	64.567	0	185.93	14193000000	7217100000	6975700000
P41240;P42679	Tyrosine-protein kinase CSK	CSK	2.3057	0.719715	0.80452	1.40695	2.9942	0.710285	1.7309	0.93732	0.86444				28	28	28	66	66	66	50.704	0	323.31	1521700000000	714930000000	806740000000
P42345	Serine/threonine-protein kinase mTOR	MTOR	1.1475	0.876135	0.88697	0.623135	0.861565	1.0744	0.7527	1.0456	0.99681				41	41	41	20.6	20.6	20.6	288.89	0	224.84	11450000000	5886800000	5562700000
P42356;A4QPH2	Phosphatidylinositol 4-kinase alpha	PI4KA	1.9392	NaN	NaN	1.8981	NaN	NaN	NaN	1.8534	NaN				10	10	10	6.3	6.3	6.3	236.83	0	7.7019	92327000	49439000	42888000
P42680;REV__Q9BZC7	Tyrosine-protein kinase Tec	TEC	0.99075	0.847645	1.2316	0.61154	0.275155	0.90775	0.837225	0.34413	0.58635				26	26	26	43.7	43.7	43.7	73.58	0	145.09	51153000000	26495000000	24658000000
P42684	Abelson tyrosine-protein kinase 2	ABL2	0.79881	0.304925	0.60699	0.46487	0.14108	0.36167	0.29323	1.0345	0.800495				40	32	32	44.7	38.4	38.4	128.34	0	323.31	59548000000	35843000000	23705000000
P42685;Q9H3Y6	Tyrosine-protein kinase FRK	FRK	2.0245	10.98	1.94885	0.39031	28.436	0.98499	4.86735	4.15297	6.0296				24	23	23	58.6	57	57	58.253	0	323.31	83206000000	20643000000	62564000000
P43250;P34947	G protein-coupled receptor kinase 6	GRK6	NaN	NaN	NaN	2.2564	2.2492	1.077	NaN	NaN	NaN				6	6	6	13.2	13.2	13.2	65.99	0	17.482	2180600000	1428000000	752580000
P43403	Tyrosine-protein kinase ZAP-70	ZAP70	1.1049	NaN	NaN	7.80655	NaN	NaN	NaN	NaN	NaN				11	10	10	21.5	20.2	20.2	69.872	0	31.581	1110300000	620410000	489860000
P43405;Q8NFD2	Tyrosine-protein kinase SYK	SYK	1.4953	2.67205	0.108552	0.490345	7.182	0.396836	0.287055	0.28869	0.50611				31	31	30	51.8	51.8	50.6	72.065	0	323.31	95454000000	59837000000	35617000000
P45983	Mitogen-activated protein kinase 8	MAPK8	0.28663	1.1632	2.0988	1.2229	0.69036	0.65362	0.60033	0.73488	0.81594				21	21	12	55.5	55.5	33.3	48.295	0	323.31	211860000000	108840000000	103020000000
P45984	Mitogen-activated protein kinase 9	MAPK9	0.7687	0.837215	0.520865	0.640255	0.8131	0.728765	0.627715	1.5785	1.25335				17	12	10	46.5	34.7	29.7	48.139	0	323.31	257040000000	142020000000	115030000000
P45985	Dual specificity mitogen-activated protein kinase kinase 4	MAP2K4	0.4942	0.783985	0.854995	0.451615	0.64914	0.654645	0.43569	0.60185	0.67202				15	15	15	53.4	53.4	53.4	44.287	0	323.31	34136000000	20396000000	13740000000
P46734	Dual specificity mitogen-activated protein kinase kinase 3	MAP2K3	0.68146	1.46345	1.4782	0.42597	1.3722	0.948265	0.96817	0.35226	0.26027				20	20	13	62.8	62.8	43.5	39.318	0	323.31	26459000000	15979000000	10480000000
P48426	Phosphatidylinositol 5-phosphate 4-kinase type-2 alpha	PIP4K2A	2.1189	1.69635	2.81675	0.72904	1.7408	1.23245	1.4487	0.61975	1.07008				13	9	9	33.3	22.9	22.9	46.224	0	171.9	29055000000	13092000000	15964000000
P48729;Q8N752	Casein kinase I isoform alpha	CSNK1A1	0.78514	0.888215	0.50321	0.75962	0.85058	0.518745	0.837935	0.63082	0.628385				20	20	20	62.6	62.6	62.6	38.914	0	323.31	439370000000	254770000000	184600000000
P48730	Casein kinase I isoform delta	CSNK1D	0.69439	0.57382	0.54938	0.531055	0.77011	0.632315	0.653655	0.63796	0.496235				18	18	6	47	47	19.3	47.33	0	323.31	75663000000	41896000000	33767000000
P48736	Phosphatidylinositol 4,5-bisphosphate 3-kinase catalytic subunit gamma isoform	PIK3CG	0.78783	1.7054	1.1031	0.9179	0.60112	1.1879	0.93596	0.99025	NaN				14	14	14	16.7	16.7	16.7	126.45	0	76.961	832660000	560170000	272500000
P49137	MAP kinase-activated protein kinase 2	MAPKAPK2	NaN	NaN	NaN	NaN	NaN	NaN	NaN	NaN	NaN				2	2	2	7	7	7	45.567	0	19.837	2224800	2224800	0
P49336	Cyclin-dependent kinase 8	CDK8	0.87876	1.28555	0.655175	1.07354	1.40235	0.61828	0.910915	1.246	0.87525				19	19	14	36.6	36.6	25.4	53.283	0	55.339	8574500000	3381400000	5193100000
P49674	Casein kinase I isoform epsilon	CSNK1E	0.55981	0.346075	0.25748	0.53283	0.18093	0.25927	0.4655	0.51911	0.43002				18	6	6	45.7	18	18	47.315	0	34.876	15188000000	9859400000	5328100000
P49759	Dual specificity protein kinase CLK1	CLK1	0.585855	0.93879	0.738715	1.4458	0.91585	0.7611	NaN	NaN	NaN				12	11	9	31	29.3	22.1	57.29	0	72.234	9055200000	4276800000	4778400000
P49760	Dual specificity protein kinase CLK2	CLK2	0.12998	0.3722	0.472455	0.58011	0.59913	0.232575	0.633785	0.76838	0.540625				12	12	11	33.7	33.7	32.1	60.089	0	211.36	35603000000	22187000000	13417000000
P49761	Dual specificity protein kinase CLK3	CLK3	0.86191	0.76868	0.84471	1.8622	1.04713	0.907335	0.99014	1.65774	0.35219				8	8	8	19.1	19.1	19.1	73.514	0	18.937	2896800000	1575200000	1321500000
P49840	Glycogen synthase kinase-3 alpha	GSK3A	0.8884	0.880105	0.550155	0.9703	0.913855	1.0118	0.593565	0.84968	0.876045				25	25	17	68.9	68.9	57.8	50.98	0	323.31	409650000000	243100000000	166550000000
P49841	Glycogen synthase kinase-3 beta	GSK3B	0.94188	0.611585	0.546595	1.116	0.59995	0.46705	0.91155	0.70894	0.694765				23	15	15	67.6	54.8	54.8	46.744	0	323.31	733920000000	423300000000	310620000000
P50613	Cyclin-dependent kinase 7	CDK7	0.87938	1.1114	1.0862	0.854	1.05785	0.76182	0.92447	1.6557	1.24256				15	15	14	52.6	52.6	50.3	39.038	0	255.83	147030000000	75460000000	71572000000
P50750	Cyclin-dependent kinase 9	CDK9	0.65029	0.37822	0.6729	0.6817	0.43065	0.307405	0.63246	0.73271	0.533605				15	14	14	44.1	41.9	41.9	42.777	0	323.31	164820000000	97525000000	67294000000
P51451	Tyrosine-protein kinase Blk	BLK	NaN	NaN	NaN	4.4995	NaN	NaN	NaN	NaN	NaN				7	7	7	14.1	14.1	14.1	57.706	0	4.3173	906450000	606510000	299940000
P51617	Interleukin-1 receptor-associated kinase 1	IRAK1	1.12695	0.930035	0.53219	1.4261	2.01725	0.90676	2.9953	1.00572	1.2547				8	7	7	17	15.9	15.9	76.536	0	16.005	4796700000	3003900000	1792800000
P51812	Ribosomal protein S6 kinase alpha-3	RPS6KA3	1.656	1.03235	1.11545	1.70085	2.35075	1.73555	1.75535	1.29	1.16655				44	31	28	66.1	50	45.3	83.735	0	323.31	625580000000	271620000000	353960000000
P51813	Cytoplasmic tyrosine-protein kinase BMX	BMX	2.7111	NaN	NaN	NaN	NaN	NaN	NaN	7.7569	NaN				9	8	8	16.4	15.3	15.3	78.01	0	65.945	1210900000	869670000	341250000
P51817;O43930	cAMP-dependent protein kinase catalytic subunit PRKX;Putative serine/threonine-protein kinase PRKY	PRKX;PRKY	NaN	NaN	NaN	NaN	NaN	NaN	2.4016	NaN	NaN				4	4	4	15.6	15.6	15.6	40.895	0.0014085	2.523	26692000	13429000	13263000
P51955	Serine/threonine-protein kinase Nek2	NEK2	0.599	1.1429	0.93169	1.0721	1.0376	0.93149	0.820625	0.96169	1.10315				16	16	15	43.1	43.1	41.3	51.763	0	154.32	17030000000	7964900000	9065500000
P51956	Serine/threonine-protein kinase Nek3	NEK3	0.58603	0.34821	1.00025	0.079566	2.0674	0.23671	0.55938	0.7746	0.606455				18	18	18	40.7	40.7	40.7	57.704	0	323.31	44415000000	22101000000	22314000000
P51957	Serine/threonine-protein kinase Nek4	NEK4	0.28613	0.39576	0.451415	0.497875	0.430525	0.44014	0.60245	0.45747	0.2793				12	12	12	18.7	18.7	18.7	94.596	0	53.592	1615900000	1060500000	555350000
P52333	Tyrosine-protein kinase JAK3	JAK3	0.87395	0.279065	1.68154	5.6306	0.225187	0.562119	0.40637	0.721725	0.55446				27	27	26	31.9	31.9	31.2	125.1	0	147.43	6861100000	4301800000	2559300000
P52564	Dual specificity mitogen-activated protein kinase kinase 6	MAP2K6	0.79475	0.116355	0.107895	0.86372	0.255155	0.0593625	0.30862	0.23365	0.22844				18	11	11	61.4	41.3	41.3	37.492	0	323.31	183070000000	124790000000	58280000000
P53350	Serine/threonine-protein kinase PLK1	PLK1	0.39823	1.15845	0.90388	0.288265	0.73375	1.10785	0.75362	0.65696	0.476925				19	19	19	33.3	33.3	33.3	68.254	0	82.92	31338000000	18397000000	12940000000
P53667	LIM domain kinase 1	LIMK1	1.3911	1.6314	4.18715	0.687345	0.769035	3.94565	1.44625	1.7968	2.59835				23	23	23	44.8	44.8	44.8	72.584	0	248.97	51009000000	23308000000	27702000000
P53671	LIM domain kinase 2	LIMK2	1.225	0.6488	0.86989	1.3131	3.9616	0.40394	0.987365	1.23269	0.443305				11	11	11	19.3	19.3	19.3	72.231	0	183.69	6511900000	2634000000	3877900000
P53779	Mitogen-activated protein kinase 10	MAPK10	0.68733	0.77009	2.42495	1.2365	0.51195	0.485585	1.1779	NaN	0.3603				16	5	5	37.1	12.1	12.1	52.585	0	4.385	592700000	316130000	276560000
P54646	5-AMP-activated protein kinase catalytic subunit alpha-2	PRKAA2	0.1649	1.8923	3.20455	0.40942	0.34949	0.251295	6.5803	2.5691	1.83645				19	15	15	43.1	32.8	32.8	62.319	0	323.31	7398400000	2474100000	4924300000
P54753	Ephrin type-B receptor 3	EPHB3	0.53619	2.02035	0.36962	0.94276	6.64395	0.42921	1.42135	1.6685	1.4846				24	15	15	32.5	20.9	20.9	110.33	0	267.4	15957000000	9104100000	6853200000
P54756	Ephrin type-A receptor 5	EPHA5	1.2248	0.86301	2.02103	0.781995	11.684	5.8751	9.8219	8.6538	4.6436				18	11	11	22.9	15	15	114.8	0	215.69	7369900000	1566200000	5803700000
P54760	Ephrin type-B receptor 4	EPHB4	1.043	0.98025	0.82223	0.0935415	0.84832	0.98088	2.7594	1.2279	1.13305				35	33	28	43.5	41.5	36.4	108.27	0	323.31	95358000000	48108000000	47251000000
P54762	Ephrin type-B receptor 1	EPHB1	0.06593	0.05378	9.3643	0.585852	0.22862	0.28937	0.15943	1.3274	1.18678				26	21	18	35.5	29.9	25.9	109.88	0	323.31	7123700000	2034600000	5089100000
P54764	Ephrin type-A receptor 4	EPHA4	1.9706	0.34578	1.1408	0.87614	4.2538	4.36485	0.96214	1.6925	2.9589				16	12	12	20.5	16.3	16.3	109.86	0	254.65	9557200000	3498000000	6059200000
P68400	Casein kinase II subunit alpha	CSNK2A1	0.86813	0.755065	0.94231	1.1044	0.720575	0.618035	0.747835	0.535	0.82567				28	28	4	62.4	62.4	9.5	45.143	0	323.31	946090000000	476620000000	469470000000
P78356	Phosphatidylinositol 5-phosphate 4-kinase type-2 beta	PIP4K2B	1.4162	1.63555	1.264	0.543855	0.70605	1.22165	1.1886	2.3074	1.63765				15	15	11	44	44	33.9	47.377	0	323.31	28508000000	13981000000	14527000000
P78362	SRSF protein kinase 2;SRSF protein kinase 2 N-terminal;SRSF protein kinase 2 C-terminal	SRPK2	1.0329	0.47413	1.25529	3.48965	0.428785	1.2552	1.2003	0.90364	0.829675				22	22	18	41.9	41.9	36.6	77.526	0	200.52	17451000000	9525100000	7925700000
P78368	Casein kinase I isoform gamma-2	CSNK1G2	0.84274	0.652185	0.442685	0.65504	0.689515	0.407235	0.751375	0.54931	0.41864				15	5	5	45.3	26	26	47.457	0	323.31	5274000000	3283700000	1990300000
P78527	DNA-dependent protein kinase catalytic subunit	PRKDC	0.92078	1.2006	0.8081	0.62574	0.658645	0.671545	0.6292	0.81807	0.829535				120	120	120	33	33	33	469.08	0	323.31	155710000000	86702000000	69009000000
P80192	Mitogen-activated protein kinase kinase kinase 9	MAP3K9	0.82264	1.0895	1.02628	0.795345	1.0855	NaN	0.53524	1.592	1.362				8	6	5	8.2	6.5	5.1	121.89	0	5.5665	883530000	548100000	335440000
Q00534	Cyclin-dependent kinase 6	CDK6	4.092	5.98465	10.2205	82.016	12.0305	8.4009	7.1035	0.59266	1.85499				23	22	22	69	66.6	66.6	36.938	0	323.31	2013400000000	942310000000	1071100000000
Q00535	Cyclin-dependent-like kinase 5	CDK5	2.2	0.47157	1.58345	1.1806	0.892735	1.3422	2.5777	1.7005	1.31869				17	16	16	63.7	61	61	33.304	0	323.31	637620000000	282690000000	354930000000
Q00536	Cyclin-dependent kinase 16	CDK16	0.69726	0.312715	0.549035	0.149165	0.43609	0.762115	0.924995	0.81705	0.80052				27	27	19	58.3	58.3	43.3	55.715	0	323.31	94309000000	51101000000	43209000000
Q00537	Cyclin-dependent kinase 17	CDK17	1.7804	1.0179	1.04982	0.71314	0.475975	1.1712	0.69444	0.99011	0.89353				21	15	14	43.6	33.3	31.5	59.582	0	307.23	17881000000	8976100000	8904800000
Q02156	Protein kinase C epsilon type	PRKCE	3.6663	2.27465	6.4788	0.56367	NaN	2.2905	0.857585	10.192	12.181				15	15	14	25.2	25.2	24.2	83.673	0	40.249	1044800000	434800000	609960000
Q02750	Dual specificity mitogen-activated protein kinase kinase 1	MAP2K1	1.2257	1.17235	1.01106	0.98183	1.911	1.23305	1.03815	0.76168	0.878055				28	28	20	61.8	61.8	45.5	43.439	0	323.31	586970000000	295220000000	291750000000
Q02779	Mitogen-activated protein kinase kinase kinase 10	MAP3K10	0.521425	NaN	NaN	NaN	NaN	0.48182	NaN	NaN	NaN				5	3	3	6.2	3.7	3.7	103.69	0.0075901	1.7724	7510600000	7487900000	22755000
Q04759	Protein kinase C theta type	PRKCQ	0.9149	0.499805	1.15275	26.87	1.9659	0.963415	1.6554	0.469445	1.6865				32	32	30	46	46	43.5	81.864	0	323.31	79628000000	45638000000	33990000000
Q04771	Activin receptor type-1	ACVR1	1.5131	1.62165	2.03795	0.103954	0.5135	1.51505	2.30935	0.79729	0.97797				10	10	10	26.1	26.1	26.1	57.152	0	77.82	39351000000	19130000000	20221000000
Q04912	Macrophage-stimulating protein receptor;Macrophage-stimulating protein receptor alpha chain;Macrophage-stimulating protein receptor beta chain	MST1R	1.04966	7.99195	0.86163	0.34521	7.23345	2.5284	4.79615	2.9462	6.0051				18	17	17	14.6	14.1	14.1	152.24	0	93.182	8316600000	4813800000	3502800000
Q05397	Focal adhesion kinase 1	PTK2	0.78773	1.461	1.0823	0.355905	0.919395	0.59507	1.26415	0.89961	0.80735				54	53	53	59.8	59	59	119.23	0	323.31	880180000000	413130000000	467040000000
Q05655	Protein kinase C delta type;Protein kinase C delta type regulatory subunit;Protein kinase C delta type catalytic subunit	PRKCD	2.7592	1.5989	1.78025	0.260435	1.60175	0.841205	2.09885	0.74872	0.95698				22	20	20	35.4	32.7	32.7	77.504	0	323.31	38823000000	20052000000	18771000000
Q06187	Tyrosine-protein kinase BTK	BTK	NaN	NaN	NaN	NaN	NaN	NaN	NaN	NaN	NaN				20	19	19	38.2	37	37	76.28	0	129.37	16486000000	12382000000	4103300000
Q06418	Tyrosine-protein kinase receptor TYRO3	TYRO3	4.4147	2.5655	0.3382	0.44112	1.1736	0.676875	1.78615	1.6527	1.9097				7	6	6	12.4	11.5	11.5	96.904	0	61.184	1495200000	807670000	687480000
Q07002	Cyclin-dependent kinase 18	CDK18	0.8464	0.386085	1.35775	0.24439	0.93211	0.44626	0.447995	0.594	0.12527				20	16	16	50	41.1	41.1	54.424	0	201.04	13181000000	6725600000	6455400000
Q07912	Activated CDC42 kinase 1	TNK2	1.4371	0.818305	0.75211	0.5482	0.689805	0.953005	1.1192	0.96213	0.967355				20	20	20	26.1	26.1	26.1	114.57	0	140.43	15407000000	7913800000	7493500000
Q08345	Epithelial discoidin domain-containing receptor 1	DDR1	0.11258	2.88905	0.64786	0.240285	1.5991	0.410945	0.467725	0.57025	0.55707				23	22	22	32	31.1	31.1	101.13	0	323.31	53604000000	35455000000	18148000000
Q08881	Tyrosine-protein kinase ITK/TSK	ITK	1.5307	1.7519	1.38145	39.643	1.2138	2.96435	1.8319	1.49185	2.2901				27	27	26	52.9	52.9	51.6	71.83	0	323.31	47798000000	29587000000	18211000000
Q09013	Myotonin-protein kinase	DMPK	0.3287	0.613845	0.612915	0.582475	0.436215	0.387385	1.2408	0.4128	0.66111				10	9	9	20.2	18.8	18.8	69.384	0	76.46	5435100000	3332900000	2102100000
Q12851	Mitogen-activated protein kinase kinase kinase kinase 2	MAP4K2	1.4371	1.2819	NaN	NaN	0.95477	0.52785	0.7574	NaN	NaN				10	10	10	18.2	18.2	18.2	91.555	0	209.34	1389800000	809370000	580450000
Q12852	Mitogen-activated protein kinase kinase kinase 12	MAP3K12	0.3423	0.10269	NaN	NaN	NaN	NaN	NaN	NaN	NaN				4	4	4	7.8	7.8	7.8	93.218	0.0073016	1.7997	11477000	10254000	1223900
Q12866	Tyrosine-protein kinase Mer	MERTK	1.8423	0.519965	0.227115	0.130335	0.0997185	0.060981	0.15196	0.94762	0.39116				18	17	16	24.1	23.1	22.3	110.25	0	149.76	12701000000	8785400000	3916000000
Q13043	Serine/threonine-protein kinase 4;Serine/threonine-protein kinase 4 37kDa subunit;Serine/threonine-protein kinase 4 18kDa subunit	STK4	1.3217	0.682165	0.64306	1.4218	0.68669	0.988025	0.604335	0.65473	0.61332				32	32	25	71.3	71.3	56.5	55.63	0	323.31	496470000000	272010000000	224450000000
Q13131	5-AMP-activated protein kinase catalytic subunit alpha-1	PRKAA1	0.92281	1.04435	1.14245	0.69275	1.50735	0.97257	1.00577	0.9167	1.07831				27	27	23	53.3	53.3	43.1	64.009	0	323.31	318140000000	159170000000	158980000000
Q13163	Dual specificity mitogen-activated protein kinase kinase 5	MAP2K5	0.45456	0.392445	0.617365	0.93031	0.755425	0.737955	0.788715	0.64352	0.59317				10	10	10	31.7	31.7	31.7	50.111	0	168.34	6850800000	4279800000	2571000000
Q13164	Mitogen-activated protein kinase 7	MAPK7	2.57535	NaN	1.8789	NaN	NaN	NaN	NaN	NaN	NaN				4	4	4	7.5	7.5	7.5	88.385	0	4.152	112570000	73515000	39057000
Q13177;O75914	Serine/threonine-protein kinase PAK 2;PAK-2p27;PAK-2p34	PAK2	NaN	1.3851	1.141	1.8374	1.8021	0.413665	0.90147	1.25534	3.1896				7	7	6	21.2	21.2	17.7	58.042	0	28.967	473960000	218760000	255200000
Q13188	Serine/threonine-protein kinase 3;Serine/threonine-protein kinase 3 36kDa subunit;Serine/threonine-protein kinase 3 20kDa subunit	STK3	0.52245	1.7989	0.543165	0.42558	0.39023	0.47825	0.357085	0.41265	0.503345				28	21	21	66.8	49.9	49.9	56.3	0	295.52	183370000000	116370000000	66998000000
Q13233	Mitogen-activated protein kinase kinase kinase 1	MAP3K1	2.0498	1.6533	2.4719	1.0588	2.88095	0.54401	0.63957	1.0536	1.1104				20	20	20	19.5	19.5	19.5	164.47	0	117.42	5100600000	2831000000	2269600000
Q13263	Transcription intermediary factor 1-beta	TRIM28	0.41217	0.462665	0.37848	1.3854	0.521805	0.82071	0.764075	0.58015	0.78844				22	22	22	47.3	47.3	47.3	88.549	0	323.31	15303000000	8809700000	6492900000
Q13308	Inactive tyrosine-protein kinase 7	PTK7	NaN	NaN	0.43654	0.6568	NaN	NaN	NaN	1.53167	2.3963				5	5	5	7.1	7.1	7.1	118.39	0.0013996	2.4823	655420000	322780000	332650000
Q13315	Serine-protein kinase ATM	ATM	6.18595	1.1575	NaN	1.9466	NaN	NaN	NaN	NaN	1.152				14	14	14	6.1	6.1	6.1	350.68	0	23.565	384970000	139080000	245890000
Q13418	Integrin-linked protein kinase	ILK	1.3993	1.96365	2.11395	0.91731	1.22855	1.96025	1.10435	1.33405	1.8695				20	20	20	46.7	46.7	46.7	51.419	0	61.25	26498000000	14876000000	11622000000
Q13464	Rho-associated protein kinase 1	ROCK1	0.33428	0.44545	0.502365	0.5434	0.32517	0.48112	0.681685	0.78229	0.70288				57	57	50	41.9	41.9	37.2	158.17	0	209.61	10745000000	6577300000	4167900000
Q13470	Non-receptor tyrosine-protein kinase TNK1	TNK1	4.7944	4.4072	4.6121	0.43925	5.14685	1.5336	1.5544	4.1403	4.2296				10	10	10	19.1	19.1	19.1	72.467	0	41.442	4979900000	2402600000	2577300000
Q13546	Receptor-interacting serine/threonine-protein kinase 1	RIPK1	1.29345	0.95165	0.757755	0.92899	0.94808	0.92998	0.75763	1.558	1.9602				7	7	7	13.9	13.9	13.9	75.93	0	29.217	1492400000	742530000	749850000
Q13554	Calcium/calmodulin-dependent protein kinase type II subunit beta	CAMK2B	0.427365	0.668955	5.07975	0.080073	0.0224385	0.3985	0.76134	1.8455	2.0617				20	8	7	37.7	18.9	14.4	72.677	0	110.28	1822600000	994870000	827740000
Q13555	Calcium/calmodulin-dependent protein kinase type II subunit gamma	CAMK2G	0.27598	0.713165	0.971545	1.16125	0.70891	0.743875	4.95265	0.90017	0.75522				28	28	19	60.8	60.8	42.3	62.606	0	323.31	951900000000	425890000000	526010000000
Q13557	Calcium/calmodulin-dependent protein kinase type II subunit delta	CAMK2D	0.55784	0.61029	1.50965	0.316765	3.23835	0.793775	1.1694	0.020891	0.15037				27	23	19	53.7	39.7	35.3	56.369	0	323.31	1395300000000	727240000000	668110000000
Q13627	Dual specificity tyrosine-phosphorylation-regulated kinase 1A	DYRK1A	1.494	0.48365	1.2027	1.1257	1.01667	1.1612	1.23085	1.149	1.02815				13	13	8	19	19	13	85.583	0	74.877	9285500000	4919100000	4366400000
Q13705	Activin receptor type-2B	ACVR2B	NaN	0.42797	NaN	2.7278	NaN	NaN	NaN	2.4317	NaN				7	6	6	20.3	17.4	17.4	57.723	0	7.266	228930000	98810000	130120000
Q13873	Bone morphogenetic protein receptor type-2	BMPR2	0.65657	0.663265	0.91189	0.208155	0.22956	0.55078	0.60913	2.205	1.7499				23	23	23	28.6	28.6	28.6	115.2	0	283.26	33653000000	18970000000	14683000000
Q13882;Q9UQ88;P21127	Protein-tyrosine kinase 6	PTK6	0.58509	3.38975	1.66906	0.76876	9.93295	0.18838	3.1687	0.70573	0.85683				18	18	18	43.2	43.2	43.2	51.834	0	183.17	21200000000	8209200000	12990000000
Q13976;Q13237	cGMP-dependent protein kinase 1	PRKG1	0.1318	0.243649	0.45467	0.389982	0.379335	0.101389	0.075325	0.13663	0.071015				24	24	24	40.2	40.2	40.2	76.364	0	323.31	78840000000	67521000000	11319000000
Q14004	Cyclin-dependent kinase 13	CDK13	2.9282	1.68125	2.1022	1.53375	0.92557	1.9122	1.2558	1.6723	3.8084				19	17	17	18.7	17.1	17.1	164.92	0	107.83	2693800000	1463200000	1230600000
Q14164	Inhibitor of nuclear factor kappa-B kinase subunit epsilon	IKBKE	0.34865	2.75295	1.18305	1.16285	1.92245	1.09305	1.00305	0.71213	0.673385				21	19	19	33.5	31.4	31.4	80.461	0	92.865	23577000000	11695000000	11881000000
Q14289	Protein-tyrosine kinase 2-beta	PTK2B	0.46225	2.5938	1.7963	3.5184	4.75375	0.15408	0.47144	0.76782	0.495725				58	58	57	69	69	68.2	115.87	0	323.31	362890000000	203680000000	159210000000
Q14680;P35240	Maternal embryonic leucine zipper kinase	MELK	0.66283	1.67835	0.50628	0.48222	0.76737	1.02527	0.490955	0.74451	0.65291				21	21	21	32.3	32.3	32.3	74.641	0	161.4	17960000000	11114000000	6846900000
Q15119	[Pyruvate dehydrogenase (acetyl-transferring)] kinase isozyme 2, mitochondrial	PDK2	NaN	NaN	NaN	NaN	6.0968	NaN	NaN	NaN	NaN				1	1	1	3.9	3.9	3.9	46.153	0.0076022	1.7872	9567300	1128300	8439100
Q15120	[Pyruvate dehydrogenase (acetyl-transferring)] kinase isozyme 3, mitochondrial	PDK3	NaN	NaN	NaN	NaN	NaN	NaN	NaN	NaN	NaN				2	2	2	7.6	7.6	7.6	46.938	0.00071891	2.694	15639000	0	15639000
Q15131	Cyclin-dependent kinase 10	CDK10	0.592095	1.1788	1.5938	0.78766	0.7171	0.727685	1.1442	0.91546	1.096				9	9	9	24.7	24.7	24.7	41.038	0	11.532	3099700000	1636100000	1463600000
Q15139	Serine/threonine-protein kinase D1	PRKD1	1.513	0.0766315	0.62292	0.0635095	0.0647315	0.13933	1.369	0.61661	0.565015				22	13	13	34.2	21.9	21.9	101.7	0	323.31	38035000000	16740000000	21295000000
Q15208	Serine/threonine-protein kinase 38	STK38	1.1709	1.26915	0.932925	1.0255	0.596095	0.841735	1.36995	2.5041	2.07625				23	23	20	52.9	52.9	47.3	54.19	0	323.31	132430000000	69081000000	63345000000
Q15303	Receptor tyrosine-protein kinase erbB-4;ERBB4 intracellular domain	ERBB4	2.16027	0.069621	1.36166	2.78182	0.019034	NaN	0.426785	3.2945	4.8051				20	17	16	20.3	17.9	17.3	146.81	0	96.299	2661500000	1225800000	1435600000
Q15349	Ribosomal protein S6 kinase alpha-2	RPS6KA2	0.10816	0.24045	NaN	0.15788	0.386755	NaN	NaN	NaN	0.42328				20	8	8	30.2	14.7	14.7	83.238	0	18.352	346060000	262850000	83214000
Q15375	Ephrin type-A receptor 7	EPHA7	0.895271	0.62423	18.8955	0.22745	0.3491	1.76812	7.9978	2.1971	3.5983				23	20	16	30.5	27.6	22.1	112.1	0	250.3	5293400000	1350100000	3943300000
Q15418	Ribosomal protein S6 kinase alpha-1	RPS6KA1	0.90641	1.01405	1.37405	0.33846	1.1799	0.859215	1.67575	0.63239	1.00849				49	49	33	72	72	53.5	82.722	0	323.31	1019100000000	512080000000	507060000000
Q15569	Dual specificity testis-specific protein kinase 1	TESK1	NaN	0.58295	0.50679	0.14961	0.328915	0.74103	0.78468	NaN	1.5919				2	2	2	3.8	3.8	3.8	67.684	0	3.2347	93758000	40370000	53389000
Q15746	Myosin light chain kinase, smooth muscle;Myosin light chain kinase, smooth muscle, deglutamylated form	MYLK	0.82894	0.528885	9.37375	0.90088	0.767395	14.97	0.86188	1.445	2.8341				41	41	41	27	27	27	210.71	0	281.91	167290000000	86161000000	81125000000
Q15759	Mitogen-activated protein kinase 11	MAPK11	1.2704	0.51071	2.0701	0.58701	21.808	0.72296	0.995525	2.2008	2.2573				9	9	9	32.7	32.7	32.7	41.357	0	26.661	2441100000	1298500000	1142600000
Q15831	Serine/threonine-protein kinase STK11	STK11	1.1877	2.15835	1.2804	0.928835	0.84417	1.5866	1.02466	0.93131	1.39845				10	10	10	31.6	31.6	31.6	48.635	0	87.162	11089000000	6413200000	4676000000
Q16512	Serine/threonine-protein kinase N1	PKN1	0.75784	1.55365	1.58285	2.495	0.507605	1.87745	1.9889	1.1131	1.31977				40	36	36	46.1	42.9	42.9	103.93	0	323.31	198800000000	104970000000	93825000000
Q16513	Serine/threonine-protein kinase N2	PKN2	0.70742	0.56488	0.572685	0.135875	0.2474	0.449725	0.88415	0.60174	0.528615				46	46	42	55.8	55.8	52.7	112.03	0	323.31	214270000000	141960000000	72306000000
Q16539	Mitogen-activated protein kinase 14	MAPK14	1.1059	1.09735	1.1173	1.3505	0.747335	0.784545	1.46915	1.5138	1.45505				23	23	23	79.2	79.2	79.2	41.293	0	323.31	587260000000	305180000000	282080000000
Q16566	Calcium/calmodulin-dependent protein kinase type IV	CAMK4	1.9083	0.27832	1.08555	4.3207	1.1091	0.748965	1.0678	0.840815	0.66074				16	15	15	40.6	38.9	38.9	51.925	0	132.33	9119200000	4361200000	4758000000
Q16584	Mitogen-activated protein kinase kinase kinase 11	MAP3K11	3.4136	0.97348	0.76228	0.430235	0.77373	0.97371	1.5954	1.2246	1.03908				22	22	21	40.4	40.4	39.4	92.687	0	204.36	22766000000	10516000000	12251000000
Q16659	Mitogen-activated protein kinase 6	MAPK6	2.0367	1.5636	1.4562	0.58975	0.82007	2.35315	1.90395	NaN	NaN				6	5	5	11.4	10	10	82.68	0	6.6443	153410000	68402000	85004000
Q16832	Discoidin domain-containing receptor 2	DDR2	0.050812	0.0594375	0.105596	0.147803	0.0833255	0.213035	0.0992125	0.089521	0.061902				25	25	24	37.8	37.8	36.8	96.735	0	323.31	67306000000	61157000000	6149000000
Q2M2I8	AP2-associated protein kinase 1	AAK1	1.3271	0.8161	1.5372	0.62626	0.92433	1.3781	1.0109	0.96627	1.10745				32	32	30	46.9	46.9	45	103.88	0	323.31	576080000000	323770000000	252310000000
Q32MK0	Myosin light chain kinase 3	MYLK3	2.278	6.0505	NaN	NaN	NaN	0.42137	3.6116	NaN	NaN				7	7	7	14.3	14.3	14.3	88.392	0	10.281	46430000	35947000	10483000
Q5S007	Leucine-rich repeat serine/threonine-protein kinase 2	LRRK2	0.50202	NaN	2.3998	NaN	1.373	NaN	NaN	NaN	NaN				6	6	6	2.8	2.8	2.8	286.1	0.00072939	2.8498	33126000	22070000	11056000
Q5TCX8	Mitogen-activated protein kinase kinase kinase MLK4	MLK4	NaN	1.7023	12.0539	NaN	NaN	NaN	2.2282	NaN	NaN				8	7	6	8.9	8.1	7.1	113.96	0	10.587	90886000	54245000	36641000
Q5VT25	Serine/threonine-protein kinase MRCK alpha	CDC42BPA	0.52882	0.602615	1.0933	0.476092	0.36025	0.78894	1.1683	1.2542	1.8831	+			12	3	3	5.8	1.8	1.8	197.3	1	-2	7274800000	5102500000	2172300000
Q6P5Z2	Serine/threonine-protein kinase N3	PKN3	1.05126	0.383955	0.80377	0.73002	NaN	0.12498	0.54028	0.45971	0.62315				12	11	11	22	21.1	21.1	99.419	0	34.818	3926400000	3355200000	571200000
Q6PHR2	Serine/threonine-protein kinase ULK3	ULK3	3.761	0.38231	1.11235	0.849385	1.2519	0.26619	0.60974	1.4226	0.839405				19	19	19	50.4	50.4	50.4	53.444	0	274.59	72640000000	35251000000	37389000000
Q6ZN16	Mitogen-activated protein kinase kinase kinase 15	MAP3K15	NaN	NaN	NaN	NaN	NaN	NaN	NaN	NaN	0.4844	+			3	1	1	3	0.8	0.8	147.44	1	-2	41367000	23935000	17432000
Q76MJ5	Serine/threonine-protein kinase/endoribonuclease IRE2;Serine/threonine-protein kinase;Endoribonuclease	ERN2	NaN	NaN	NaN	NaN	2.69335	NaN	NaN	NaN	NaN				4	4	4	5.8	5.8	5.8	102.48	0	13.712	99313000	32731000	66582000
Q7KZI7	Serine/threonine-protein kinase MARK2	MARK2	0.95248	0.98284	0.50121	1.0444	1.7231	0.50157	0.81001	0.92726	0.842615				36	36	31	52.7	52.7	45.6	87.91	0	323.31	166810000000	87076000000	79731000000
Q7L7X3	Serine/threonine-protein kinase TAO1	TAOK1	0.89297	0.61977	1.35595	0.395405	0.705165	1.4228	0.58396	0.81377	0.82543				32	32	28	34.9	34.9	30.7	116.07	0	228.14	27393000000	15423000000	11970000000
Q7RTN6	STE20-related kinase adapter protein alpha	STRADA	0.65455	1.6801	1.19815	0.90145	0.713925	1.8274	0.986665	1.50318	1.3521				11	11	11	32.9	32.9	32.9	48.368	0	37.299	11161000000	6794100000	4367200000
Q86TW2	Uncharacterized aarF domain-containing protein kinase 1	ADCK1	NaN	NaN	NaN	0.072467	0.87872	NaN	NaN	NaN	NaN				6	6	6	19.6	19.6	19.6	60.577	0	14.999	964850000	668420000	296430000
Q86UE8	Serine/threonine-protein kinase tousled-like 2	TLK2	0.5127	0.41724	0.677815	1.21805	0.498145	0.72616	0.79343	1.007	0.7822				27	27	21	35.6	35.6	28.5	87.66	0	323.31	22311000000	13189000000	9121600000
Q86UX6	Serine/threonine-protein kinase 32C	STK32C	0.27552	1.44605	2.48885	0.360685	2.01665	0.233935	2.54085	1.7871	1.69415				13	13	13	30.5	30.5	30.5	54.994	0	229.94	7979000000	4737900000	3241100000
Q86Y07	Serine/threonine-protein kinase VRK2	VRK2	0.5479	0.644815	0.78815	0.909545	0.74989	0.37584	0.325935	0.43301	1.1637				14	14	14	36.4	36.4	36.4	58.14	0	161.13	5950100000	4033800000	1916300000
Q86Z02	Homeodomain-interacting protein kinase 1	HIPK1	3.0218	1.285	NaN	NaN	1.1925	NaN	2.4748	NaN	0.61476				5	3	3	5.9	3.3	3.3	130.84	0	3.9211	85622000	32503000	53119000
Q8IU85	Calcium/calmodulin-dependent protein kinase type 1D	CAMK1D	NaN	1.8378	3.9908	3.2918	NaN	NaN	NaN	NaN	NaN				8	8	4	26.5	26.5	14.8	42.913	0	55.182	4908500000	209400000	4699100000
Q8IVH8	Mitogen-activated protein kinase kinase kinase kinase 3	MAP4K3	1.4072	1.15775	1.1336	0.173825	0.33757	0.70777	0.8442	1.2079	1.00409				31	31	29	46.5	46.5	45	101.31	0	323.31	82661000000	44113000000	38548000000
Q8IVT5	Kinase suppressor of Ras 1	KSR1	NaN	NaN	NaN	NaN	NaN	NaN	NaN	NaN	NaN				1	1	1	2.3	2.3	2.3	102.16	0	6.7043	1212500	1212500	0
Q8IWQ3;Q8TDC3	Serine/threonine-protein kinase BRSK2	BRSK2	3.443	NaN	0.76427	6.512	NaN	NaN	0.98344	3.3152	1.73				8	8	8	14.5	14.5	14.5	81.632	0	19.644	266290000	98704000	167590000
Q8IWU2	Serine/threonine-protein kinase LMTK2	LMTK2	NaN	NaN	NaN	NaN	1.02826	NaN	NaN	NaN	NaN				1	1	1	0.9	0.9	0.9	164.9	0.0052356	1.9792	4535100	1616600	2918500
Q8N4C8	Misshapen-like kinase 1	MINK1	1.1764	0.812845	1.4668	0.59782	2.3685	1.44025	0.63286	0.666775	0.563375				28	17	17	26.2	17.1	17.1	149.82	0	125.42	9982000000	5354500000	4627500000
Q8N5S9	Calcium/calmodulin-dependent protein kinase kinase 1	CAMKK1	0.72913	1.1616	1.66235	0.647085	0.406475	2.1968	2.3642	NaN	NaN				7	7	7	19	19	19	55.735	0	75.012	1295600000	664080000	631490000
Q8NEB9	Phosphatidylinositol 3-kinase catalytic subunit type 3	PIK3C3	1.4763	0.44237	0.44703	0.65081	0.48403	0.30108	0.4234	0.2446	0.47163				22	22	22	34.3	34.3	34.3	101.55	0	96.735	9881300000	3039000000	6842400000
Q8NER5	Activin receptor type-1C	ACVR1C	NaN	NaN	NaN	NaN	NaN	NaN	NaN	NaN	NaN	+			3	1	1	6.9	2	2	54.87	1	-2	7264900	6788000	476840
Q8TBX8	Phosphatidylinositol 5-phosphate 4-kinase type-2 gamma	PIP4K2C	1.318	0.79653	1.01945	0.109155	1.84695	0.98559	1.9885	0.61168	0.586515				21	21	21	51.3	51.3	51.3	47.299	0	323.31	414830000000	212760000000	202060000000
Q8TCG2	Phosphatidylinositol 4-kinase type 2-beta	PI4K2B	1.561	0.70636	1.43505	0.68255	1.3379	0.73386	0.73722	0.87884	NaN				8	8	8	21.4	21.4	21.4	54.744	0	19.655	750760000	451600000	299160000
Q8TD08	Mitogen-activated protein kinase 15	MAPK15	1.8486	0.994675	1.09115	0.822905	0.913765	0.97253	0.939745	0.76894	0.894075				1	1	1	1.5	1.5	1.5	59.831	0.0058234	1.9237	21686000000	11469000000	10217000000
Q8TD19	Serine/threonine-protein kinase Nek9	NEK9	0.87046	0.66738	0.86307	1.96395	0.733205	0.50709	0.928095	1.0501	1.0116				44	44	43	53.4	53.4	52.7	107.17	0	323.31	1791000000000	965020000000	826000000000
Q8TDR2	Serine/threonine-protein kinase 35	STK35	1.593	0.57816	0.514795	0.70815	0.61175	0.425655	1.3438	0.52075	0.620445				13	13	11	27.7	27.7	23	58.051	0	50.678	11369000000	6394500000	4974200000
Q8TDX7	Serine/threonine-protein kinase Nek7	NEK7	1.43695	0.400735	0.364315	0.35726	0.2617	1.8224	NaN	NaN	0.766605				6	6	3	20.9	20.9	9.9	34.551	0	6.7404	161900000	97498000	64398000
Q8WZ42	Titin	TTN	1.35885	1.0671	3.0301	0.56539	0.87014	2.5204	1.786	0.848895	1.5209				5	5	5	0.2	0.2	0.2	3816	0.0030436	2.2276	1660000000	825790000	834190000
Q92630	Dual specificity tyrosine-phosphorylation-regulated kinase 2	DYRK2	0.84892	0.31939	1.1429	0.662745	0.83092	1.49119	0.575805	0.32861	0.3272				8	8	8	19.1	19.1	19.1	66.651	0	31.693	2136200000	1346900000	789310000
Q92918	Mitogen-activated protein kinase kinase kinase kinase 1	MAP4K1	1.3979	1.45057	1.2468	13.962	NaN	0.61183	1.736	1.35605	0.938935				24	24	24	37.9	37.9	37.9	91.295	0	323.31	25421000000	15060000000	10361000000
Q96BR1	Serine/threonine-protein kinase Sgk3	SGK3	NaN	0.21007	NaN	NaN	3.2615	0.92965	NaN	NaN	NaN				5	5	5	12.3	12.3	12.3	57.107	0	4.0719	248550000	183220000	65331000
Q96C45	Serine/threonine-protein kinase ULK4	ULK4	0.315825	0.478215	NaN	NaN	NaN	NaN	NaN	NaN	NaN				3	3	3	3.5	3.5	3.5	142.44	0	3.713	20806000	18440000	2366800
Q96GD4	Aurora kinase B	AURKB	1.0497	0.94512	0.48993	0.64132	0.520565	0.323615	0.393355	0.97444	0.8227				12	11	11	39.2	36.9	36.9	39.31	0	91.465	11875000000	6521500000	5353800000
Q96GX5	Serine/threonine-protein kinase greatwall	MASTL	0.55458	0.56055	0.880195	0.68767	0.40378	0.4438	0.39292	1.1003	0.2528				11	10	10	16.2	15.2	15.2	97.318	0	35.273	498950000	316550000	182400000
Q96L34	MAP/microtubule affinity-regulating kinase 4	MARK4	0.60221	0.733025	0.80197	0.539735	0.23619	0.77013	0.367895	0.57544	0.62865				11	10	10	18.1	16.9	16.9	82.519	0	8.9993	625250000	437820000	187420000
Q96PY6	Serine/threonine-protein kinase Nek1	NEK1	0.57616	0.3896	1.2339	2.26065	0.547315	0.59948	1.0581	1.0823	0.981425				30	30	30	30.8	30.8	30.8	142.83	0	323.31	16286000000	7607400000	8679100000
Q96RR4	Calcium/calmodulin-dependent protein kinase kinase 2	CAMKK2	0.48432	0.643475	2.9166	0.386295	0.900225	0.513695	1.1098	0.66288	0.6299				15	15	15	36.2	36.2	36.2	64.745	0	226.26	45173000000	19625000000	25547000000
Q96S44	TP53-regulating kinase	TP53RK	0.83868	0.75981	0.381835	1.4867	1.3992	0.68934	1.42305	0.86864	0.864815				8	8	8	36.8	36.8	36.8	28.16	0	323.31	153430000000	76561000000	76872000000
Q96S53	Dual specificity testis-specific protein kinase 2	TESK2	11.24	NaN	NaN	NaN	0.84466	NaN	NaN	NaN	NaN				3	3	3	6.5	6.5	6.5	63.639	0	12.14	9964400	4399100	5565300
Q96SB4;Q9UPE1	SRSF protein kinase 1	SRPK1	0.96344	0.843125	1.0957	1.1755	1.05305	0.691705	1.3736	2.5366	1.5962				16	12	12	30.5	25	25	74.324	0	169.3	28868000000	17341000000	11526000000
Q99570	Phosphoinositide 3-kinase regulatory subunit 4	PIK3R4	1.71265	0.94604	0.76566	0.77297	0.25108	0.58967	1.2645	1.4471	NaN				15	15	15	14.4	14.4	14.4	153.1	0	43.868	1628700000	1254700000	374020000
Q99640	Membrane-associated tyrosine- and threonine-specific cdc2-inhibitory kinase	PKMYT1	0.74884	1.1614	0.819755	0.603765	0.68187	1.4163	0.659455	0.5433	0.53524				14	14	14	41.5	41.5	41.5	54.521	0	323.31	61212000000	30998000000	30214000000
Q99683	Mitogen-activated protein kinase kinase kinase 5	MAP3K5	NaN	4.8769	NaN	NaN	3.6763	NaN	NaN	NaN	NaN				17	17	15	15.8	15.8	13.7	154.54	0	39.148	974870000	691160000	283710000
Q99755	Phosphatidylinositol 4-phosphate 5-kinase type-1 alpha	PIP5K1A	0.25636	0.23021	0.43632	0.923885	0.19548	0.34894	0.3728	1.0234	0.75174				11	11	4	25.8	25.8	10.9	62.633	0	41.352	390120000	253900000	136230000
Q99759	Mitogen-activated protein kinase kinase kinase 3	MAP3K3	1.7179	1.09805	0.80194	1.41785	0.330075	1.1397	0.94862	0.95467	0.997295				21	16	16	40.6	30.7	30.7	70.897	0	323.31	17959000000	10217000000	7742800000
Q99986	Serine/threonine-protein kinase VRK1	VRK1	0.40732	0.83819	0.36475	8.33407	NaN	5.4538	NaN	1.545	NaN				3	3	3	7.8	7.8	7.8	45.476	0.0081967	1.7559	163610000	24129000	139480000
Q9BQI3	Eukaryotic translation initiation factor 2-alpha kinase 1	EIF2AK1	0.86247	1.5013	0.747445	0.44463	0.57298	1.6358	1.34905	1.2904	1.2024				14	14	14	30.8	30.8	30.8	71.106	0	186.58	8082000000	4182600000	3899400000
Q9BRS2	Serine/threonine-protein kinase RIO1	RIOK1	NaN	NaN	NaN	2.0639	0.042594	NaN	NaN	NaN	NaN				2	2	2	3.9	3.9	3.9	65.582	0.0098583	1.6011	122290000	115410000	6875900
Q9BTU6	Phosphatidylinositol 4-kinase type 2-alpha	PI4K2A	1.74265	0.43919	0.75321	1.2925	0.67936	NaN	0.72309	1.0454	1.1119				6	6	6	13.6	13.6	13.6	54.022	0	4.3757	238370000	132120000	106250000
Q9BUB5	MAP kinase-interacting serine/threonine-protein kinase 1	MKNK1	1.3866	1.3113	1.56975	1.66215	1.6766	2.5532	1.53475	4.2584	1.88975				5	5	5	14	14	14	51.342	0	7.678	528790000	223630000	305160000
Q9BVS4	Serine/threonine-protein kinase RIO2	RIOK2	0.80295	0.378165	0.77207	0.895245	0.755265	1.31245	0.585305	0.5315	0.501655				25	25	25	55.3	55.3	55.3	63.282	0	323.31	215230000000	120970000000	94267000000
Q9BWU1	Cyclin-dependent kinase 19	CDK19	0.54118	1.14695	1.6168	2.04485	0.36967	1.298	1.2149	2.3731	2.4852				12	7	7	21.9	11.6	11.6	56.802	0	8.7189	2129400000	1178100000	951350000
Q9BYT3	Serine/threonine-protein kinase 33	STK33	0.38141	0.292375	0.885365	0.138519	0.0447455	0.28283	0.0442735	0.38602	0.5689				15	15	15	34	34	34	57.83	0	323.31	17468000000	12460000000	5007800000
Q9BZL6	Serine/threonine-protein kinase D2	PRKD2	0.95658	1.1282	0.53023	0.887225	0.53918	0.63729	0.476655	0.82261	0.93387				24	20	18	42.8	38.4	34.4	96.721	0	323.31	88198000000	54160000000	34038000000
Q9C098	Serine/threonine-protein kinase DCLK3	DCLK3	2.2119	1.5664	1.11925	1.3049	1.03092	3.979	2.5772	2.7273	1.9544				3	1	1	4	1.7	1.7	73.813	0	3.0214	640430000	196400000	444020000
Q9C0K7	STE20-related kinase adapter protein beta	STRADB	3.094	1.3037	1.62695	0.7002	1.128	NaN	1.4721	1.33955	2.6884				8	8	8	26.3	26.3	26.3	47.026	0	123.22	2651200000	1266900000	1384300000
Q9H093	NUAK family SNF1-like kinase 2	NUAK2	0.19507	1.6434	5.175	NaN	1.1532	2.83815	NaN	NaN	1.7184				5	5	5	11.9	11.9	11.9	69.611	0	10.976	216630000	82723000	133910000
Q9H0K1	Serine/threonine-protein kinase SIK2	SIK2	2.1186	0.726875	0.661905	0.56339	0.58377	1.5922	1.2491	1.2418	1.2037				24	24	23	30.8	30.8	29.9	103.91	0	164.2	25373000000	12972000000	12401000000
Q9H2G2	STE20-like serine/threonine-protein kinase	SLK	0.86339	1.01055	0.997035	0.863565	1.60645	0.728045	0.847035	1.4143	1.4303				82	82	80	66	66	64.4	142.69	0	323.31	964890000000	503240000000	461650000000
Q9H2K8	Serine/threonine-protein kinase TAO3	TAOK3	3.8399	2.33055	2.3157	2.2993	3.83965	2.84005	2.3542	NaN	1.50501				22	19	19	27.6	24.5	24.5	105.4	0	149.27	7516800000	5179300000	2337500000
Q9H2X6	Homeodomain-interacting protein kinase 2	HIPK2	3.64	1.6078	6.9184	2.0707	2.7714	4.3338	10.742	NaN	1.5187				8	8	5	8.1	8.1	4.8	130.96	0	40.803	456450000	180770000	275680000
Q9H4A3;Q96J92	Serine/threonine-protein kinase WNK1	WNK1	2.5788	NaN	1.1281	2.5168	2.8696	0.37521	2.61925	0.50139	NaN				11	11	10	5.7	5.7	5.3	250.79	0	15.172	223210000	100460000	122760000
Q9H5K3	Protein O-mannose kinase	POMK	NaN	NaN	NaN	NaN	NaN	NaN	NaN	NaN	NaN				5	5	5	23.4	23.4	23.4	40.05	0	21.798	460120000	272400000	187720000
Q9HAZ1	Dual specificity protein kinase CLK4	CLK4	NaN	NaN	NaN	0.53466	NaN	0.507995	0.60727	NaN	NaN				7	4	4	21.4	12.5	12.5	57.491	0	37.689	323650000	216110000	107540000
Q9HBY8	Serine/threonine-protein kinase Sgk2	SGK2	NaN	NaN	NaN	NaN	22.31	NaN	NaN	NaN	NaN				6	6	6	22.2	22.2	22.2	47.604	0	8.0605	477750000	31102000	446650000
Q9HCP0	Casein kinase I isoform gamma-1	CSNK1G1	1.0306	0.86671	0.78243	0.670565	1.8041	0.503115	1.1911	1.0234	0.817225				15	8	8	42.4	27.3	27.3	48.511	0	62.495	41463000000	23317000000	18146000000
Q9NQU5	Serine/threonine-protein kinase PAK 6	PAK6	NaN	NaN	NaN	NaN	NaN	NaN	NaN	NaN	NaN				2	1	1	4.1	2.5	2.5	74.868	0.0013918	2.4303	63286000	42243000	21043000
Q9NRM7	Serine/threonine-protein kinase LATS2	LATS2	0.6645	NaN	NaN	NaN	NaN	0.33455	NaN	NaN	NaN				9	7	7	14.2	12.4	12.4	120.13	0	7.6356	34582000	30066000	4516200
Q9NSY1	BMP-2-inducible protein kinase	BMP2K	0.65848	0.638985	1.1701	1.34045	0.749095	1.31265	0.792405	0.55514	0.47841				28	26	26	34.2	32.6	32.6	129.17	0	323.31	73492000000	44548000000	28944000000
Q9NWZ3	Interleukin-1 receptor-associated kinase 4	IRAK4	3.6716	0.715355	1.85105	2.75985	2.436	2.6242	1.5359	1.6591	1.85815				29	29	29	62	62	62	51.529	0	323.31	160680000000	64919000000	95765000000
Q9NY57	Serine/threonine-protein kinase 32B	STK32B	NaN	NaN	6.54565	NaN	NaN	NaN	NaN	NaN	NaN				3	3	3	11.8	11.8	11.8	47.882	0	5.0256	192670000	13696000	178980000
Q9NYL2	Mitogen-activated protein kinase kinase kinase MLT	ZAK	1.0004	1.67085	4.316	0.50957	2.2294	1.50515	2.10725	1.0624	1.19141				22	22	22	36	36	36	91.154	0	323.31	61231000000	28616000000	32616000000
Q9NYV4	Cyclin-dependent kinase 12	CDK12	3.4032	1.01954	1.5595	1.43295	1.7584	0.87955	0.98034	1.8659	1.29811				20	19	18	19.9	19.4	18.3	164.15	0	323.31	6082200000	3546800000	2535400000
Q9NZJ5	Eukaryotic translation initiation factor 2-alpha kinase 3	EIF2AK3	1.7113	1.06225	1.5211	0.87483	1.28655	1.3405	1.3099	NaN	0.6235				9	9	9	12.7	12.7	12.7	125.21	0	20.139	1050900000	534860000	516090000
Q9P0L2	Serine/threonine-protein kinase MARK1	MARK1	0.12493	0.179965	0.25414	0.180545	0.19191	0.34168	0.294835	0.51912	0.410135				30	23	23	47.2	38.1	38.1	89.002	0	323.31	15540000000	9093900000	6445700000
Q9P286	Serine/threonine-protein kinase PAK 7	PAK7	0.080831	NaN	NaN	1.2252	NaN	NaN	NaN	NaN	NaN				6	3	3	8.9	4.7	4.7	80.744	0.0058177	1.9188	570210000	433100000	137110000
Q9P289	Serine/threonine-protein kinase 26	STK26	0.29185	1.2115	0.84245	2.5343	0.953405	0.65278	1.01713	0.81713	0.690285				18	18	10	47.6	47.6	30.5	46.528	0	190.49	26419000000	14375000000	12044000000
Q9P2K8	Eukaryotic translation initiation factor 2-alpha kinase 4	EIF2AK4	1.4533	0.535565	1.36895	0.474425	0.28176	0.437605	1.3814	0.78671	1.19059				51	51	51	39.9	39.9	39.9	186.91	0	323.31	75236000000	38293000000	36943000000
Q9UBE8	Serine/threonine-protein kinase NLK	NLK	5.7415	NaN	0.62061	NaN	NaN	NaN	1.8537	NaN	NaN				2	2	2	4	4	4	58.282	0.0052407	1.9795	391090000	255940000	135150000
Q9UBS0	Ribosomal protein S6 kinase beta-2	RPS6KB2	NaN	0.64958	1.2174	0.5026	0.80528	NaN	NaN	0.70358	NaN				4	3	3	12.2	10.6	10.6	53.455	0	3.2372	66589000	45279000	21310000
Q9UEE5	Serine/threonine-protein kinase 17A	STK17A	1.5127	1.2804	4.8012	0.964275	NaN	4.81625	2.4559	NaN	2.6182				7	7	7	28.5	28.5	28.5	46.558	0	55.185	2343100000	1117100000	1226000000
Q9UEW8	STE20/SPS1-related proline-alanine-rich protein kinase	STK39	NaN	1.88225	2.4376	2.7506	4.4212	0.82914	1.8434	NaN	0.83311				4	3	3	8.4	7	7	59.473	0	5.6441	673910000	347280000	326630000
Q9UHD2	Serine/threonine-protein kinase TBK1	TBK1	0.91285	0.740445	1.5877	0.037965	0.650445	0.897805	0.74791	0.92482	0.878265				37	37	35	58.6	58.6	56.5	83.641	0	323.31	384010000000	206650000000	177360000000
Q9UIK4	Death-associated protein kinase 2	DAPK2	NaN	NaN	NaN	NaN	NaN	NaN	NaN	NaN	NaN	+			2	1	1	8.9	4.6	4.6	42.898	1	-2	6295800	4878200	1417700
Q9UK32	Ribosomal protein S6 kinase alpha-6	RPS6KA6	1.98496	0.921335	0.905995	0.450775	0.10935	1.2326	3.55515	5.01445	1.9952				23	15	15	35.7	25.4	25.4	83.871	0	95.174	4256500000	1469300000	2787100000
Q9UKE5	TRAF2 and NCK-interacting protein kinase	TNIK	2.0417	0.491925	0.601915	0.357655	6.81885	0.28359	1.0335	0.66996	0.428005				39	25	25	33.5	24.6	24.6	154.94	0	242.48	25775000000	10400000000	15375000000
Q9UKI8	Serine/threonine-protein kinase tousled-like 1	TLK1	0.8306	1.37745	0.95645	1.8665	0.827195	0.666985	0.887405	1.0394	0.7963				19	13	13	29	21.8	21.8	86.699	0	130.36	7520100000	4319600000	3200500000
Q9UL54;REV__P05412;REV__P17535;REV__P17275	Serine/threonine-protein kinase TAO2	TAOK2	1.1885	0.586285	0.891525	0.42384	0.703425	0.618505	0.938765	0.86742	0.728365				22	20	20	21.9	20.1	20.1	138.25	0	111.49	6840900000	4322300000	2518500000
Q9UPZ9	Serine/threonine-protein kinase ICK	ICK	NaN	NaN	NaN	NaN	NaN	NaN	NaN	NaN	NaN				5	4	4	11.2	10	10	71.426	0	4.9926	84767000	8281900	76485000
Q9UQM7	Calcium/calmodulin-dependent protein kinase type II subunit alpha	CAMK2A	NaN	NaN	NaN	NaN	NaN	NaN	NaN	NaN	NaN				9	2	2	24.7	7.3	7.3	54.087	0	6.9966	182200000	167880000	14314000
Q9Y243	RAC-gamma serine/threonine-protein kinase	AKT3	4.7803	0.86409	1.952	1.2624	1.5914	1.7899	2.5009	NaN	0.778185				10	7	7	25.3	17.1	17.1	55.774	0	6.7273	3398300000	480290000	2918000000
Q9Y2H1	Serine/threonine-protein kinase 38-like	STK38L	0.61434	0.94991	0.74296	2.50635	2.80595	0.555935	1.9214	1.6809	1.57465				20	17	17	43.1	37.5	37.5	54.002	0	247.8	43663000000	19770000000	23892000000
Q9Y2H9	Microtubule-associated serine/threonine-protein kinase 1	MAST1	NaN	NaN	NaN	NaN	NaN	NaN	NaN	NaN	NaN				4	2	2	3.8	2.6	2.6	170.68	0.00072648	2.8088	7789600	7789600	0
Q9Y2I7	1-phosphatidylinositol 3-phosphate 5-kinase	PIKFYVE	2.386	1.18425	1.7598	1.7012	0.87969	1.05305	0.87681	1.0878	0.99325				47	47	47	28.2	28.2	28.2	237.13	0	268.09	23317000000	14256000000	9060600000
Q9Y2K2	Serine/threonine-protein kinase SIK3	SIK3	1.4097	1.0789	1.15045	0.50349	0.630325	0.62289	1.4062	1.1309	0.98572				28	28	28	30.3	30.3	30.3	144.85	0	323.31	13768000000	7206800000	6560700000
Q9Y2U5	Mitogen-activated protein kinase kinase kinase 2	MAP3K2	0.96334	0.971725	0.901565	0.68493	0.87074	0.80098	0.94482	0.91207	1.0569				24	24	19	54.6	54.6	44.6	69.74	0	323.31	73538000000	38523000000	35015000000
Q9Y3S1	Serine/threonine-protein kinase WNK2	WNK2	0.42797	1.2253	1.47035	NaN	1.14395	NaN	1.4078	1.7522	NaN				4	3	3	1.5	1.1	1.1	242.67	0.00072622	2.8032	159060000	97686000	61371000
Q9Y463	Dual specificity tyrosine-phosphorylation-regulated kinase 1B	DYRK1B	0.28429	0.60051	2.3867	0.520835	0.46904	NaN	3.25695	NaN	NaN				7	2	2	11.4	4.1	4.1	69.197	0.003056	2.2437	99097000	66365000	32731000
Q9Y4A5	Transformation/transcription domain-associated protein	TRRAP	NaN	NaN	NaN	4.0141	NaN	NaN	NaN	NaN	NaN				6	6	6	2.4	2.4	2.4	437.6	0	4.4861	72727000	42801000	29926000
Q9Y4K4	Mitogen-activated protein kinase kinase kinase kinase 5	MAP4K5	0.75474	2.12545	1.1962	0.377485	1.00483	0.794865	1.0922	0.96287	1.09591				26	24	24	39.5	37.8	37.8	95.023	0	323.31	62728000000	35439000000	27288000000
Q9Y572	Receptor-interacting serine/threonine-protein kinase 3	RIPK3	NaN	NaN	NaN	NaN	29.184	NaN	NaN	NaN	NaN				7	7	7	27.2	27.2	27.2	56.887	0	14.233	177530000	23761000	153770000
Q9Y5S2;Q6DT37	Serine/threonine-protein kinase MRCK beta	CDC42BPB	0.47465	0.58798	0.995875	0.602425	0.321285	0.68642	1.07625	0.79021	1.21731				78	78	69	50.3	50.3	46.2	194.31	0	323.31	349890000000	215090000000	134800000000
Q9Y616	Interleukin-1 receptor-associated kinase 3	IRAK3	0.14935	0.16762	0.070152	0.060127	0.097762	0.14247	0.115861	0.185275	0.141769				16	16	16	33.4	33.4	33.4	67.766	0	81.438	4169200000	3547900000	621250000
Q9Y6E0	Serine/threonine-protein kinase 24;Serine/threonine-protein kinase 24 36 kDa subunit;Serine/threonine-protein kinase 24 12 kDa subunit	STK24	1.2001	1.3935	1.0291	0.685905	2.76595	0.98302	0.79714	0.83999	1.8295				13	6	6	29.8	16.7	16.7	49.307	0	149.02	12426000000	6264600000	6161200000
Q9Y6M4	Casein kinase I isoform gamma-3	CSNK1G3	0.77495	1.1069	0.446005	0.329705	1.50695	0.25826	0.923	0.87506	0.748825				19	19	8	45.4	45.4	27.7	51.388	0	230.49	25842000000	14396000000	11446000000
Q9Y6R4	Mitogen-activated protein kinase kinase kinase 4	MAP3K4	0.23602	0.65193	0.73017	0.930135	0.22491	0.624955	1.24945	0.53196	0.52196				28	28	28	21.9	21.9	21.9	181.68	0	136.16	12628000000	7773600000	4854600000

### Sheet: Selection of 5-mix SKS peptides
Data file S1. Design and testing of super-SILAC kinome reference standard for MIB-MS profling of tissues
Table relates to Figure 2D-E. 5 mg of protein isolated from various mixutures of the 5 cell lines (UACC257, MOLT4, COLO205, ACHN and PC3) were analyzed by MIB-MS.
Unique peptides for each kinases enriched by the various MIB-resins were determined by MaxQuant
Legend for labels: 4-mix --> UACC257, ACHN, MOLT4 and COLO205, Mix 1 (UACC257, ACHN, MOLT4 and COLO205), Mix 2 (4-mix + OVCAR5), Mix 3 (4-mix + SF295), Mix 4 (4-mix + PC3), Mix 5 (4-mix + NCI-H22)
Majority protein IDs	Protein names	Gene names	Mix 1	Mix 2	Mix 3	Mix 4	Mix 5	Only identified by site	Reverse	Potential contaminant	Peptides	Razor + unique peptides	Unique peptides	Sequence coverage [%]	Unique + razor sequence coverage [%]	Unique sequence coverage [%]	Mol. weight [kDa]	Q-value	Score	Intensity	MS/MS count	Protein IDs
T	T	T	#!{Type}E	E	E	E	E	C	C	C	N	N	N	N	N	N	N	N	N	N	N	T
O00238	Bone morphogenetic protein receptor type-1B	BMPR1B	0	0	0	1	0				4	3	3	11.2	8.8	8.8	56.93	0	39.328	151620000	13	O00238
O00311	Cell division cycle 7-related protein kinase	CDC7	0	0	1	0	0.5				4	4	4	8.4	8.4	8.4	63.887	0	5.7696	543450000	14	O00311
O00443	Phosphatidylinositol 4-phosphate 3-kinase C2 domain-containing subunit alpha	PIK3C2A	0.5	1	1	0.5	1				5	5	5	3.6	3.6	3.6	190.68	0	3.1978	172020000	8	O00443
O00444	Serine/threonine-protein kinase PLK4	PLK4	3	2	2.5	4	2				9	9	9	12.6	12.6	12.6	108.97	0	22.195	1350500000	46	O00444
O00459	Phosphatidylinositol 3-kinase regulatory subunit beta	PIK3R2	1.5	0.5	0.5	2	0				5	4	4	7.6	6	6	81.544	0	4.5965	131680000	9	O00459
O00506	Serine/threonine-protein kinase 25	STK25	1	0	1	1	1				4	1	1	10.8	2.3	2.3	48.111	0.0048828	1.518	157120000	11	O00506
O14578	Citron Rho-interacting kinase	CIT	8	3.5	7	7	5.5				17	17	17	10.6	10.6	10.6	231.43	0	65.106	824230000	47	O14578
O14757	Serine/threonine-protein kinase Chk1	CHEK1	14.5	12.5	12	14.5	13				17	17	17	39.7	39.7	39.7	54.433	0	323.31	20760000000	244	O14757
O14920	Inhibitor of nuclear factor kappa-B kinase subunit beta	IKBKB	16	11.5	17	14.5	14.5				20	20	19	31.1	31.1	30	86.563	0	112.07	11248000000	205	O14920
O14965	Aurora kinase A	AURKA	11	8	9.5	10.5	8.5				14	14	13	44.9	44.9	42.9	45.809	0	173.48	20309000000	201	O14965;Q9UQB9
O14976	Cyclin-G-associated kinase	GAK	27.5	22.5	27.5	31.5	26.5				39	39	39	39.4	39.4	39.4	143.19	0	323.31	71698000000	563	O14976
O14986	Phosphatidylinositol 4-phosphate 5-kinase type-1 beta	PIP5K1B	0.5	0	0.5	0.5	0				1	1	1	2.8	2.8	2.8	61.036	0.0098039	1.1674	18538000	2	O14986
O15075	Serine/threonine-protein kinase DCLK1	DCLK1	0.5	0	0	0	0				1	1	1	1.8	1.8	1.8	82.223	0.0033693	1.6897	34043000	2	O15075
O15111	Inhibitor of nuclear factor kappa-B kinase subunit alpha	CHUK	12	6.5	10.5	9.5	9				17	16	16	25.6	24.6	24.6	84.639	0	156.12	5821800000	102	O15111
O15197	Ephrin type-B receptor 6	EPHB6	1	0.5	2.5	4	2				5	5	5	7.3	7.3	7.3	110.7	0	50.223	620120000	17	O15197
O15530;Q6A1A2	3-phosphoinositide-dependent protein kinase 1;Putative 3-phosphoinositide-dependent protein kinase 2	PDPK1;PDPK2P	15.5	9.5	13.5	16	12.5				19	19	19	44.6	44.6	44.6	63.151	0	138.22	21146000000	284	O15530;Q6A1A2
O43293	Death-associated protein kinase 3	DAPK3	5.5	4	5.5	6	6				7	7	7	20.3	20.3	20.3	52.535	0	13.266	2690000000	55	O43293;Q9UIK4
O43318	Mitogen-activated protein kinase kinase kinase 7	MAP3K7	2	0	2	2	1.5				7	7	7	15	15	15	67.195	0	12.681	440430000	36	O43318
O43353	Receptor-interacting serine/threonine-protein kinase 2	RIPK2	11	13	13	12	13				25	25	24	68.5	68.5	67	61.194	0	323.31	62466000000	497	O43353
O43683	Mitotic checkpoint serine/threonine-protein kinase BUB1	BUB1	11.5	8.5	14.5	13	10.5				26	26	26	31	31	31	122.37	0	85.417	9554900000	208	O43683
O60285	NUAK family SNF1-like kinase 1	NUAK1	3	2	1.5	2	1.5				5	5	5	10.9	10.9	10.9	74.304	0	14.071	491790000	18	O60285
O60307	Microtubule-associated serine/threonine-protein kinase 3	MAST3	4.5	2.5	5	5.5	3.5				11	10	10	12.8	12.2	12.2	143.14	0	33.944	851890000	52	O60307
O60331	Phosphatidylinositol 4-phosphate 5-kinase type-1 gamma	PIP5K1C	1	0	0.5	1.5	0.5				3	2	2	5.2	4	4	73.259	0.00075529	2.5233	44366000	3	O60331
O75116	Rho-associated protein kinase 2	ROCK2	27	22	28	29	26				53	53	49	42.2	42.2	38.8	160.9	0	323.31	33596000000	466	O75116
O75460	Serine/threonine-protein kinase/endoribonuclease IRE1;Serine/threonine-protein kinase;Endoribonuclease	ERN1	7	5	4.5	7	5.5				12	12	12	18.6	18.6	18.6	109.73	0	152.45	1675200000	61	O75460
O75582	Ribosomal protein S6 kinase alpha-5	RPS6KA5	17.5	10	13	14.5	13				25	25	23	36.4	36.4	34.3	89.864	0	293.98	21424000000	260	O75582
O75676	Ribosomal protein S6 kinase alpha-4	RPS6KA4	14	11.5	13.5	15	13.5				24	22	22	38.6	36.4	36.4	85.605	0	281.96	14713000000	237	O75676
O75716	Serine/threonine-protein kinase 16	STK16	3	2.5	2.5	3.5	2				7	7	7	29.2	29.2	29.2	34.656	0	58.915	4598300000	56	O75716
O76039	Cyclin-dependent kinase-like 5	CDKL5	1.5	0.5	1	2	1				5	4	4	5.1	4.4	4.4	115.54	0.0014477	2.1742	36785000	6	O76039
O94768	Serine/threonine-protein kinase 17B	STK17B	1	0.5	1	1	0.5				2	2	2	7.8	7.8	7.8	42.344	0	3.023	87493000	5	O94768
O94804	Serine/threonine-protein kinase 10	STK10	28	24.5	27.5	28	26.5				37	35	35	43.1	41	41	112.13	0	323.31	96725000000	553	O94804
O94806	Serine/threonine-protein kinase D3	PRKD3	6.5	4.5	6.5	8	6				19	19	13	31.1	31.1	23.5	100.47	0	323.31	9320200000	167	O94806
O94921;Q96Q40	Cyclin-dependent kinase 14;Cyclin-dependent kinase 15	CDK14;CDK15	0	0.5	0.5	1.5	0				6	5	5	14.9	13.2	13.2	53.056	0	6.0462	715660000	28	O94921;Q96Q40
O95382	Mitogen-activated protein kinase kinase kinase 6	MAP3K6	1	0	1	2	0				3	3	3	4.3	4.3	4.3	142.59	0	3.0267	47495000	4	O95382
O95747	Serine/threonine-protein kinase OSR1	OXSR1	5	4.5	5	7	4.5				10	10	9	23.1	23.1	21.6	58.022	0	60.28	1734700000	92	O95747
O95819	Mitogen-activated protein kinase kinase kinase kinase 4	MAP4K4	14.5	12.5	13.5	13.5	14				27	20	18	28.2	22.4	19.6	142.1	0	218.4	22516000000	208	O95819
O95835	Serine/threonine-protein kinase LATS1	LATS1	5.5	4.5	4.5	7.5	4				11	11	11	12.5	12.5	12.5	126.87	0	37.485	1669800000	57	O95835
O96013	Serine/threonine-protein kinase PAK 4	PAK4	15	10.5	12.5	16.5	12.5				19	19	18	43.8	43.8	42	64.071	0	302	120130000000	277	O96013
O96017	Serine/threonine-protein kinase Chk2	CHEK2	10.5	5.5	7	9	9.5				13	13	13	32.6	32.6	32.6	60.914	0	323.31	11860000000	176	O96017
P00519	Tyrosine-protein kinase ABL1	ABL1	15	9.5	15.5	15	14.5				37	37	30	43.5	43.5	37	122.87	0	141.8	17371000000	263	P00519
P00533	Epidermal growth factor receptor	EGFR	22.5	17.5	21	18.5	19.5				29	29	28	30.2	30.2	29.2	134.28	0	323.31	49557000000	477	P00533
P05771	Protein kinase C beta type	PRKCB	10	6	9.5	10	8.5				18	13	13	28.8	21.2	21.2	76.868	0	153.64	9365100000	147	P05771
P06213	Insulin receptor;Insulin receptor subunit alpha;Insulin receptor subunit beta	INSR	13.5	9.5	12	17	13				33	33	30	27	27	25	156.33	0	101.96	12399000000	219	P06213
P06239	Tyrosine-protein kinase Lck	LCK	12.5	11	13	12.5	14				21	20	20	66.4	64.4	64.4	58	0	323.31	313770000000	861	P06239
P06241	Tyrosine-protein kinase Fyn	FYN	7	2.5	6.5	6	6				17	9	9	33	21.6	21.6	60.761	0	106.28	21506000000	163	P06241
P06493	Cyclin-dependent kinase 1	CDK1	12.5	10	12	12	12				17	16	15	73.4	70.7	67	34.095	0	323.31	331050000000	662	P06493
P07332	Tyrosine-protein kinase Fes/Fps	FES	10.5	6	9.5	8.5	8				19	17	17	29.9	27.6	27.6	93.495	0	323.31	7773500000	184	P07332
P07947	Tyrosine-protein kinase Yes	YES1	7	6	7.5	8.5	7.5				23	16	12	51.4	41.6	37.9	60.801	0	323.31	53851000000	234	P07947
P07948	Tyrosine-protein kinase Lyn	LYN	9.5	8.5	11	8.5	9				19	17	17	47.9	44.9	44.9	58.573	0	252.01	56872000000	304	P07948;P08631
P08069	Insulin-like growth factor 1 receptor;Insulin-like growth factor 1 receptor alpha chain;Insulin-like growth factor 1 receptor beta chain	IGF1R	19.5	18	19	20.5	18				32	29	29	29.4	27.4	27.4	154.79	0	223.45	27452000000	330	P08069;P14616
P08581	Hepatocyte growth factor receptor	MET	18	16	16.5	18.5	19.5				27	27	26	22.4	22.4	21.8	155.54	0	323.31	44637000000	309	P08581
P09769	Tyrosine-protein kinase Fgr	FGR	0.5	0.5	1	1	0.5				3	2	2	5.3	3.8	3.8	59.478	0.0092251	1.1857	326000000	10	P09769
P10398	Serine/threonine-protein kinase A-Raf	ARAF	1	1	1	0.5	0	+			5	2	2	9.1	4	4	67.585	1	-2	152110000	4	P10398
P11362	Fibroblast growth factor receptor 1	FGFR1	5.5	4	6	5.5	6.5				11	11	11	14.1	14.1	14.1	91.867	0	10.476	3227500000	69	P11362;P22607;P22455;P21802
P11802	Cyclin-dependent kinase 4	CDK4	9	6.5	9	9	8.5				11	10	10	42.9	40.3	40.3	33.729	0	44.434	26838000000	213	P11802
P12931	Proto-oncogene tyrosine-protein kinase Src	SRC	10.5	8.5	8.5	9.5	9.5				25	24	17	56.5	55	45	59.834	0	323.31	170080000000	370	P12931;Q9H3Y6
P15056	Serine/threonine-protein kinase B-raf	BRAF	7	5.5	5.5	6.5	6				14	14	11	23.9	23.9	19.8	84.436	0	143.04	11243000000	135	P15056;P04049
P15735	Phosphorylase b kinase gamma catalytic chain, liver/testis isoform	PHKG2	6.5	4	8	8	7.5				9	9	9	24.9	24.9	24.9	46.442	0	44.155	4068900000	72	P15735
P16591	Tyrosine-protein kinase Fer	FER	18	10.5	16.5	17.5	15				35	35	33	51.5	51.5	49.1	94.637	0	323.31	47831000000	325	P16591
P17252	Protein kinase C alpha type	PRKCA	16	14.5	16	17.5	16				25	25	20	40.3	40.3	34.5	76.749	0	323.31	74857000000	420	P17252;P05129
P17612	cAMP-dependent protein kinase catalytic subunit alpha	PRKACA	6	6	6	5.5	5				19	19	9	45.6	45.6	19.4	40.589	0	323.31	55036000000	219	P17612
P19525	Interferon-induced, double-stranded RNA-activated protein kinase	EIF2AK2	16.5	13.5	15.5	16.5	17				18	18	18	38.7	38.7	38.7	62.094	0	200.45	103430000000	440	P19525
P19784	Casein kinase II subunit alpha	CSNK2A2	15	13	15	14.5	14.5				18	18	18	65.1	65.1	65.1	41.213	0	323.31	211120000000	997	P19784
Q9UQ88;P21127	Cyclin-dependent kinase 11A;Cyclin-dependent kinase 11B	CDK11A;CDK11B	1	0	0.5	0.5	0				2	1	1	2.4	1.4	1.4	91.361	0.0098069	1.169	7572400	3	Q9UQ88;P21127
P21709	Ephrin type-A receptor 1	EPHA1	2.5	4	3.5	6	2				10	10	10	13.2	13.2	13.2	108.13	0	52.481	2768000000	76	P21709
P22612	cAMP-dependent protein kinase catalytic subunit gamma	PRKACG	0.5	0.5	0.5	1	1				3	1	1	9.4	6.8	6.8	40.434	0	17.001	235670000	7	P22612
P22694	cAMP-dependent protein kinase catalytic subunit beta	PRKACB	6.5	5	6	6	5				18	8	8	51.3	25.1	25.1	40.622	0	323.31	30712000000	182	P22694
P23443	Ribosomal protein S6 kinase beta-1	RPS6KB1	8.5	3	7.5	8	6.5				13	13	12	32.8	32.8	31.2	59.139	0	78.744	18471000000	171	P23443
P23458	Tyrosine-protein kinase JAK1	JAK1	7.5	4	10	8.5	10.5				18	18	18	16.9	16.9	16.9	133.28	0	22.61	5362100000	104	P23458;O60674
P24723	Protein kinase C eta type	PRKCH	1	0.5	1	0.5	0				2	1	1	2.6	1.5	1.5	77.828	0.002087	1.913	53965000	6	P24723
P24941	Cyclin-dependent kinase 2	CDK2	9	9	8.5	8	7.5				17	15	13	64.1	57.7	49	33.929	0	263.94	58234000000	217	P24941
P25440	Bromodomain-containing protein 2	BRD2	0	0	0	0	0				1	1	1	1.6	1.6	1.6	88.06	0.0042595	1.5579	5062000	4	P25440
P27037	Activin receptor type-2A	ACVR2A	0.5	0	0	0.5	1				4	4	3	9.9	9.9	7	57.847	0	5.3213	321900000	12	P27037
P27361	Mitogen-activated protein kinase 3	MAPK3	9.5	9	10	10	9.5				15	11	11	47	34.8	34.8	43.135	0	44.586	55592000000	189	P27361
P27448	MAP/microtubule affinity-regulating kinase 3	MARK3	13.5	10.5	12.5	15	13.5				26	23	19	45.8	41.8	36.9	84.428	0	323.31	25003000000	338	P27448
P27986	Phosphatidylinositol 3-kinase regulatory subunit alpha	PIK3R1	3	1.5	2.5	3.5	2				11	11	10	18.1	18.1	16.6	83.597	0	17.375	1109600000	36	P27986;Q92569
P28482	Mitogen-activated protein kinase 1	MAPK1	13	12.5	13	13	12				19	19	15	57.5	57.5	44.7	41.389	0	264.69	326370000000	695	P28482;P31152
P29317	Ephrin type-A receptor 2	EPHA2	24	18.5	23.5	23	26				40	40	38	50.3	50.3	48.4	108.27	0	323.31	324630000000	970	P29317;Q06187
P29320	Ephrin type-A receptor 3	EPHA3	7	4	5.5	8.5	6				22	21	17	33	32.1	26.9	110.13	0	146.07	5049400000	121	P29320
P29322	Ephrin type-A receptor 8	EPHA8	0	0	0	0.5	0.5	+			4	1	1	4.8	1.1	1.1	111	1	-2	15382000	1	P29322
P29323	Ephrin type-B receptor 2	EPHB2	22	18	21	22.5	19.5				34	32	29	44	42.2	38.2	117.49	0	323.31	128660000000	693	P29323
P30291	Wee1-like protein kinase	WEE1	15	10	11.5	12.5	11.5				21	21	21	38.4	38.4	38.4	71.597	0	201.27	23659000000	228	P30291
P30530	Tyrosine-protein kinase receptor UFO	AXL	7.5	4.5	8	5.5	4.5				14	14	13	21.1	21.1	20	98.336	0	44.913	1964400000	61	P30530
P31749	RAC-alpha serine/threonine-protein kinase	AKT1	11	9	10	10.5	11				20	20	15	43.8	43.8	31.7	55.686	0	177.05	16423000000	182	P31749
P31751	RAC-beta serine/threonine-protein kinase	AKT2	11.5	10.5	12	11	12				18	14	14	42.6	32.6	32.6	55.768	0	103.7	23116000000	246	P31751
P33981	Dual specificity protein kinase TTK	TTK	8	4	7	9	6.5				13	13	13	19.8	19.8	19.8	97.071	0	62.102	2332500000	105	P33981
P36507	Dual specificity mitogen-activated protein kinase kinase 2	MAP2K2	13	9.5	13	12	12				21	21	15	47.8	47.8	37.2	44.424	0	323.31	113480000000	313	P36507
P36894	Bone morphogenetic protein receptor type-1A	BMPR1A	5	4.5	4	4.5	5				6	6	5	16	16	13.7	60.197	0	69.147	700060000	43	P36894
P36896	Activin receptor type-1B	ACVR1B	2.5	2.5	2.5	2.5	1				6	4	4	14.9	10.1	10.1	56.806	0	9.5352	649420000	32	P36896
P36897	TGF-beta receptor type-1	TGFBR1	5	3.5	5	5.5	5.5				10	10	8	26.4	26.4	21.7	55.959	0	50.304	5555100000	93	P36897;Q8NER5
P37173	TGF-beta receptor type-2	TGFBR2	7.5	6	7.5	6	6				13	13	13	26.1	26.1	26.1	64.567	0	39.442	4537900000	107	P37173
P41240	Tyrosine-protein kinase CSK	CSK	21.5	18.5	20.5	22.5	20				25	25	25	64.4	64.4	64.4	50.704	0	323.31	473690000000	976	P41240;P42679
P41743	Protein kinase C iota type	PRKCI	0	0.5	0	0	0				3	3	3	7.2	7.2	7.2	68.262	0	13.996	128500000	7	P41743
P42345	Serine/threonine-protein kinase mTOR	MTOR	18	11.5	20.5	22	14				35	35	35	18.1	18.1	18.1	288.89	0	115.39	3343700000	145	P42345
P42356	Phosphatidylinositol 4-kinase alpha	PI4KA	7	3.5	7	6.5	7				14	14	14	8.2	8.2	8.2	236.83	0	15.166	587660000	26	P42356;A4QPH2
P42680	Tyrosine-protein kinase Tec	TEC	6.5	4	4.5	8.5	6.5				14	14	14	24.2	24.2	24.2	73.58	0	31.439	7998800000	111	P42680
P42684	Abelson tyrosine-protein kinase 2	ABL2	12.5	11	8.5	11.5	8.5				31	24	24	37	30.8	30.8	128.34	0	323.31	10481000000	240	P42684
P42685	Tyrosine-protein kinase FRK	FRK	16.5	12.5	14	15.5	13				23	22	22	54.1	52.5	52.5	58.253	0	323.31	44347000000	379	P42685
P43250	G protein-coupled receptor kinase 6	GRK6	1	0	0.5	1	0.5				5	5	5	11.6	11.6	11.6	65.99	0	11.941	633230000	31	P43250;P34947
P43403	Tyrosine-protein kinase ZAP-70	ZAP70	6.5	3	6.5	7.5	3				14	13	13	29.7	28.4	28.4	69.872	0	40.364	1247900000	54	P43403
P43405	Tyrosine-protein kinase SYK	SYK	14.5	8.5	14	13.5	12				24	24	23	46.5	46.5	45.2	72.065	0	273.95	21924000000	275	P43405;Q8NFD2
P45983	Mitogen-activated protein kinase 8	MAPK8	6	5.5	7	6	5.5				14	11	8	40.5	33.3	26.2	48.295	0	187.7	35566000000	135	P45983
P45984	Mitogen-activated protein kinase 9	MAPK9	4	5	5.5	4.5	4.5				15	15	10	42	42	29.7	48.139	0	113.41	40255000000	156	P45984
P45985	Dual specificity mitogen-activated protein kinase kinase 4	MAP2K4	11	7	10	11.5	9.5				14	14	14	51.6	51.6	51.6	44.287	0	69.853	10023000000	181	P45985
P46734	Dual specificity mitogen-activated protein kinase kinase 3	MAP2K3	6	4	5.5	6.5	6				14	9	9	40.6	30.8	30.8	39.318	0	80.452	7254100000	121	P46734
P48426	Phosphatidylinositol 5-phosphate 4-kinase type-2 alpha	PIP4K2A	6	6	7	7	6				14	10	10	36.7	26.4	26.4	46.224	0	256.88	13299000000	109	P48426
P48729;Q8N752	Casein kinase I isoform alpha;Casein kinase I isoform alpha-like	CSNK1A1;CSNK1A1L	9.5	9.5	10.5	10.5	11				14	14	14	52.2	52.2	52.2	38.914	0	310.91	84328000000	401	P48729;Q8N752
P48730	Casein kinase I isoform delta	CSNK1D	4	3.5	4.5	5	4				16	16	6	42.9	42.9	19.3	47.33	0	145.98	12526000000	75	P48730
P49336	Cyclin-dependent kinase 8	CDK8	7	2.5	7.5	8	5				13	13	10	28	28	20.3	53.283	0	20.091	2551800000	58	P49336
P49674	Casein kinase I isoform epsilon	CSNK1E	2.5	3	2.5	3.5	2				14	4	4	36.5	13	13	47.315	0	8.1827	3665500000	36	P49674
P49759	Dual specificity protein kinase CLK1	CLK1	1	0.5	1.5	3	1				9	8	6	23.6	21.9	14.7	57.29	0	12.095	1354200000	23	P49759
P49760	Dual specificity protein kinase CLK2	CLK2	1.5	1.5	2	2	2.5				9	9	8	27.5	27.5	25.9	60.089	0	33.68	4786100000	84	P49760
P49761	Dual specificity protein kinase CLK3	CLK3	2.5	2	2	1.5	1				6	6	6	15	15	15	73.514	0	13.65	2718600000	19	P49761
P49840	Glycogen synthase kinase-3 alpha	GSK3A	11	9	11	10.5	10				20	20	14	61.3	61.3	51.6	50.98	0	323.31	92870000000	395	P49840
P49841	Glycogen synthase kinase-3 beta	GSK3B	11	10	10.5	10	11				20	14	14	64.8	53.6	53.6	46.744	0	323.31	140970000000	314	P49841
P50613	Cyclin-dependent kinase 7	CDK7	10	10	11	10	10.5				13	13	12	39	39	36.7	39.038	0	41.987	39227000000	211	P50613
P50750	Cyclin-dependent kinase 9	CDK9	7	6	7	7.5	7				13	12	12	40.1	37.9	37.9	42.777	0	135.86	31551000000	164	P50750
P51451	Tyrosine-protein kinase Blk	BLK	0.5	0	1	1	0				1	1	1	2.6	2.6	2.6	57.706	0.0014625	2.2443	190460000	16	P51451
P51617	Interleukin-1 receptor-associated kinase 1	IRAK1	2	0.5	1.5	1	1.5				6	5	5	10.5	9.4	9.4	76.536	0	32.787	286210000	21	P51617
P51812	Ribosomal protein S6 kinase alpha-3	RPS6KA3	20	15.5	20.5	20.5	20				35	27	24	58.2	47.7	43	83.735	0	323.31	171320000000	741	P51812;Q6P0Q8;O15021
P51817	cAMP-dependent protein kinase catalytic subunit PRKX	PRKX	4	2	2.5	4	3				6	6	6	23.2	23.2	23.2	40.895	0	7.0261	456430000	24	P51817;O43930
P51955	Serine/threonine-protein kinase Nek2	NEK2	8.5	7.5	9.5	9.5	10.5				13	13	12	30.8	30.8	29	51.763	0	22.439	5616200000	80	P51955
P51956	Serine/threonine-protein kinase Nek3	NEK3	12	8	12.5	12	13				15	15	15	36.4	36.4	36.4	57.704	0	323.31	15287000000	165	P51956
P51957	Serine/threonine-protein kinase Nek4	NEK4	2	2	1.5	4	3				7	7	7	11.5	11.5	11.5	94.596	0	10.709	1029300000	28	P51957
P52333	Tyrosine-protein kinase JAK3	JAK3	4	2	3.5	4	4				10	10	10	12	12	12	125.1	0	30	757770000	42	P52333
P52564	Dual specificity mitogen-activated protein kinase kinase 6	MAP2K6	10	9	9.5	9	8.5				16	16	11	51.5	51.5	41.3	37.492	0	158.02	42639000000	196	P52564
P53350	Serine/threonine-protein kinase PLK1	PLK1	10	7.5	9.5	9	9				14	14	14	25.4	25.4	25.4	68.254	0	43.308	7048000000	88	P53350
P53667	LIM domain kinase 1	LIMK1	16.5	11	17	16.5	12.5				22	22	22	43.9	43.9	43.9	72.584	0	120.67	18886000000	255	P53667
P53671	LIM domain kinase 2	LIMK2	3.5	2.5	3	3.5	3.5				9	9	9	14.4	14.4	14.4	72.231	0	11.014	2790300000	41	P53671
P53779	Mitogen-activated protein kinase 10	MAPK10	0.5	0	1	1	0				10	2	2	22.6	5	5	52.585	0.0027229	1.7732	246610000	7	P53779
P54646	5-AMP-activated protein kinase catalytic subunit alpha-2	PRKAA2	4	3	4.5	5	2.5				12	9	9	29.9	20.8	20.8	62.319	0	32.697	3928200000	51	P54646
P54753	Ephrin type-B receptor 3	EPHB3	3	2.5	3	4	3.5				16	8	8	20.2	10.3	10.3	110.33	0	69.478	2850400000	66	P54753
P54756	Ephrin type-A receptor 5	EPHA5	0.5	2	1	2	2				14	8	8	17.8	11.5	11.5	114.8	0	29.105	3035700000	59	P54756
P54760	Ephrin type-B receptor 4	EPHB4	10	4.5	9.5	8.5	8.5				26	24	20	31.9	30	24.8	108.27	0	281.71	24678000000	219	P54760
P54762	Ephrin type-B receptor 1	EPHB1	2	2	2.5	3.5	3				19	15	12	25.5	20.3	16.4	109.88	0	157.06	3201000000	77	P54762
P54764	Ephrin type-A receptor 4	EPHA4	4	4	4.5	4	1				13	10	10	17.8	14.4	14.4	109.86	0	141.28	3062900000	90	P54764
P68400	Casein kinase II subunit alpha	CSNK2A1	2	1.5	2	2	2				17	17	3	55.2	55.2	7.4	45.143	0	323.31	157750000000	163	P68400
P78356	Phosphatidylinositol 5-phosphate 4-kinase type-2 beta	PIP4K2B	5.5	5	7	7	7.5				15	15	11	42.3	42.3	32.2	47.377	0	300.44	10679000000	161	P78356
P78362	SRSF protein kinase 2;SRSF protein kinase 2 N-terminal;SRSF protein kinase 2 C-terminal	SRPK2	8	6.5	8	10.5	7				18	18	14	34	34	28.8	77.526	0	266.54	8452000000	149	P78362;Q9UPE1
P78368	Casein kinase I isoform gamma-2	CSNK1G2	1	2	1.5	1	2				13	4	4	43.4	24.3	24.3	47.457	0	258.75	964880000	59	P78368
P78527	DNA-dependent protein kinase catalytic subunit	PRKDC	54.5	41	59.5	60.5	51				98	98	98	28	28	28	469.08	0	323.31	42164000000	925	P78527
P80192	Mitogen-activated protein kinase kinase kinase 9	MAP3K9	0.5	0.5	0.5	0.5	0				5	4	3	5.2	4.4	3.5	121.89	0	12.125	53059000	3	P80192
Q00534	Cyclin-dependent kinase 6	CDK6	15	12.5	15	15	14				16	15	15	62	59.5	59.5	36.938	0	323.31	628910000000	1298	Q00534
Q00535	Cyclin-dependent-like kinase 5	CDK5	11	8	10.5	11	10.5				13	12	12	49.3	46.6	46.6	33.304	0	288.07	182060000000	539	Q00535
Q00536	Cyclin-dependent kinase 16	CDK16	8	8	8	9	7				17	16	12	42.1	40.5	31.7	55.715	0	272.71	14593000000	171	Q00536
Q00537	Cyclin-dependent kinase 17	CDK17	6.5	6	6	7.5	6				17	13	12	34.8	27.2	25.4	59.582	0	207.13	4487900000	91	Q00537
Q02156	Protein kinase C epsilon type	PRKCE	7.5	5	4	7.5	6				12	12	11	20.1	20.1	19	83.673	0	121.59	1175700000	77	Q02156
Q02750	Dual specificity mitogen-activated protein kinase kinase 1	MAP2K1	10.5	10	10	10	10				17	11	11	44.8	34.1	34.1	43.439	0	323.31	179280000000	460	Q02750
Q04759	Protein kinase C theta type	PRKCQ	17	13.5	18	15.5	16.5				27	27	25	37.8	37.8	35.3	81.864	0	240.62	28211000000	350	Q04759
Q04771	Activin receptor type-1	ACVR1	2.5	3	4	5	3				10	10	10	27.1	27.1	27.1	57.152	0	50.912	11313000000	69	Q04771
Q04912	Macrophage-stimulating protein receptor;Macrophage-stimulating protein receptor alpha chain;Macrophage-stimulating protein receptor beta chain	MST1R	5	4	5	4.5	4				10	9	9	8.1	7.6	7.6	152.24	0	14.935	1821400000	58	Q04912
Q05397	Focal adhesion kinase 1	PTK2	26	18.5	23.5	29	24				42	41	41	53.3	52.6	52.6	119.23	0	323.31	150460000000	814	Q05397
Q05655	Protein kinase C delta type;Protein kinase C delta type regulatory subunit;Protein kinase C delta type catalytic subunit	PRKCD	16	11.5	14.5	15.5	14.5				21	19	19	33	30.3	30.3	77.504	0	295.72	31186000000	273	Q05655
Q06418	Tyrosine-protein kinase receptor TYRO3	TYRO3	4.5	3.5	5	4	2.5				7	6	6	11.8	10.9	10.9	96.904	0	17.574	1028300000	66	Q06418
Q07002	Cyclin-dependent kinase 18	CDK18	5	2	3.5	4.5	3				14	10	10	31.2	22.4	22.4	54.424	0	15.832	1947900000	37	Q07002
Q07912	Activated CDC42 kinase 1	TNK2	8.5	4.5	7.5	9.5	7				18	18	18	23.1	23.1	23.1	114.57	0	50.046	5172400000	140	Q07912
Q08345	Epithelial discoidin domain-containing receptor 1	DDR1	7.5	7	8.5	8.5	8				15	15	14	19.5	19.5	18.6	101.13	0	101.23	7491900000	105	Q08345
Q08881	Tyrosine-protein kinase ITK/TSK	ITK	9	7.5	8	9.5	8				18	18	17	34	34	32.7	71.83	0	123.96	12308000000	152	Q08881
Q09013	Myotonin-protein kinase	DMPK	1	1	1	1	1				2	1	1	3.2	1.7	1.7	69.384	0.00074543	2.4177	321060000	15	Q09013
Q12851	Mitogen-activated protein kinase kinase kinase kinase 2	MAP4K2	2.5	0.5	2.5	3	2				5	5	5	7.6	7.6	7.6	91.555	0	55.622	353290000	32	Q12851
Q12866	Tyrosine-protein kinase Mer	MERTK	2	3	2	2.5	1.5				8	7	6	10.2	9.2	8.4	110.25	0	11.103	1715400000	43	Q12866
Q13043	Serine/threonine-protein kinase 4;Serine/threonine-protein kinase 4 37kDa subunit;Serine/threonine-protein kinase 4 18kDa subunit	STK4	18.5	17.5	18	18.5	18.5				27	27	20	66.9	66.9	49.9	55.63	0	323.31	161510000000	599	Q13043
Q13131	5-AMP-activated protein kinase catalytic subunit alpha-1	PRKAA1	13	12.5	12.5	14.5	14.5				22	22	19	45.3	45.3	36.3	64.009	0	323.31	89147000000	354	Q13131
Q13163	Dual specificity mitogen-activated protein kinase kinase 5	MAP2K5	2.5	2	2	2	2				4	4	4	12.5	12.5	12.5	50.111	0	7.6839	706700000	33	Q13163
Q13164	Mitogen-activated protein kinase 7	MAPK7	4.5	3	4	3.5	3				8	8	8	14.6	14.6	14.6	88.385	0	134.53	610580000	26	Q13164
Q13177	Serine/threonine-protein kinase PAK 2;PAK-2p27;PAK-2p34	PAK2	1	1.5	1.5	2	5				7	7	7	17.6	17.6	17.6	58.042	0	95.318	422350000	19	Q13177;Q13153;O75914
Q13188	Serine/threonine-protein kinase 3;Serine/threonine-protein kinase 3 36kDa subunit;Serine/threonine-protein kinase 3 20kDa subunit	STK3	12.5	13	13.5	13.5	13				21	14	14	44.8	27.9	27.9	56.3	0	162.99	42261000000	245	Q13188
Q13233	Mitogen-activated protein kinase kinase kinase 1	MAP3K1	6	4.5	8.5	9.5	7				17	17	17	16.1	16.1	16.1	164.47	0	68.647	4235000000	121	Q13233
Q13263	Transcription intermediary factor 1-beta	TRIM28	15.5	10	15.5	16.5	15.5				20	20	20	40.4	40.4	40.4	88.549	0	323.31	10005000000	285	Q13263
Q13315	Serine-protein kinase ATM	ATM	2	2	4.5	4	3				17	17	17	6.8	6.8	6.8	350.68	0	34.43	423160000	36	Q13315
Q13418	Integrin-linked protein kinase	ILK	6.5	5.5	7	6.5	7.5				13	13	13	30.8	30.8	30.8	51.419	0	32.013	8652600000	165	Q13418
Q13464	Rho-associated protein kinase 1	ROCK1	21	15	22.5	26	21.5				45	41	41	34.4	30.9	30.9	158.17	0	108.59	8146700000	218	Q13464
Q13470	Non-receptor tyrosine-protein kinase TNK1	TNK1	4	3.5	2.5	3.5	3.5				7	7	7	12.3	12.3	12.3	72.467	0	12.836	1033000000	15	Q13470
Q13535	Serine/threonine-protein kinase ATR	ATR	1.5	0.5	1.5	1	0				3	3	3	1.5	1.5	1.5	301.36	0	3.0875	31405000	4	Q13535
Q13546	Receptor-interacting serine/threonine-protein kinase 1	RIPK1	6.5	4	6.5	7	6				10	10	10	19.8	19.8	19.8	75.93	0	34.081	4147200000	108	Q13546
Q13554	Calcium/calmodulin-dependent protein kinase type II subunit beta	CAMK2B	1.5	1	1	2	2				14	5	5	28.7	11.3	11.3	72.677	0	28.63	761040000	32	Q13554
Q13555	Calcium/calmodulin-dependent protein kinase type II subunit gamma	CAMK2G	10.5	11	12	12	11.5				23	23	16	59.1	59.1	40.7	62.606	0	323.31	183650000000	611	Q13555
Q13557	Calcium/calmodulin-dependent protein kinase type II subunit delta	CAMK2D	12	11	11.5	12	12.5				19	15	13	48.1	34.1	31.5	56.369	0	323.31	362050000000	791	Q13557;Q9UQM7
Q13627	Dual specificity tyrosine-phosphorylation-regulated kinase 1A	DYRK1A	8	6	7	6.5	6.5				11	11	11	16.3	16.3	16.3	85.583	0	45.746	6155100000	103	Q13627;Q9Y463
Q13705	Activin receptor type-2B	ACVR2B	1.5	1	1	1.5	0.5				4	3	3	10.5	7.6	7.6	57.723	0.0057637	1.4051	219190000	5	Q13705
Q13873	Bone morphogenetic protein receptor type-2	BMPR2	11	4.5	10.5	11.5	13				14	14	14	17.5	17.5	17.5	115.2	0	32.211	7115800000	140	Q13873
Q13882	Protein-tyrosine kinase 6	PTK6	7.5	5	9	7.5	8				14	14	13	34.6	34.6	32.8	51.834	0	17.094	4976400000	84	Q13882
Q13976	cGMP-dependent protein kinase 1	PRKG1	12.5	9	11	13	11				18	18	18	30	30	30	76.364	0	63.535	3158800000	81	Q13976;Q13237
Q14004	Cyclin-dependent kinase 13	CDK13	2.5	4	4.5	4.5	1.5				13	11	11	12.8	11.6	11.6	164.92	0	38.105	1344300000	54	Q14004
Q14012	Calcium/calmodulin-dependent protein kinase type 1	CAMK1	2.5	1	3.5	2.5	3				7	7	4	21.1	21.1	11.6	41.337	0	41.492	484520000	14	Q14012
Q14164	Inhibitor of nuclear factor kappa-B kinase subunit epsilon	IKBKE	13	7.5	12.5	14	12.5				19	17	17	29.9	27.8	27.8	80.461	0	28.899	4130000000	87	Q14164
Q14289	Protein-tyrosine kinase 2-beta	PTK2B	25.5	21	27.5	24.5	25.5				43	43	42	50.4	50.4	49.7	115.87	0	178.15	45195000000	394	Q14289
Q14680	Maternal embryonic leucine zipper kinase	MELK	7	6	6.5	7	7.5				13	13	13	21.5	21.5	21.5	74.641	0	17.698	3276800000	103	Q14680;P35240
Q15118	[Pyruvate dehydrogenase (acetyl-transferring)] kinase isozyme 1, mitochondrial	PDK1	1.5	0	1.5	2	1.5				2	2	2	6	6	6	49.244	0.0027165	1.7537	53302000	2	Q15118
Q15120	[Pyruvate dehydrogenase (acetyl-transferring)] kinase isozyme 3, mitochondrial	PDK3	3	3	2	2	3				3	3	3	10.3	10.3	10.3	46.938	0	7.1105	424460000	26	Q15120
Q15131	Cyclin-dependent kinase 10	CDK10	1	0.5	0.5	1	2				5	5	5	13.1	13.1	13.1	41.038	0	3.5198	586490000	14	Q15131
Q15139	Serine/threonine-protein kinase D1	PRKD1	6.5	5.5	7	7	7				18	13	12	30.8	24.5	21.8	101.7	0	323.31	10808000000	162	Q15139;Q00532;Q92772;Q9NRP7
Q15208	Serine/threonine-protein kinase 38	STK38	12.5	7.5	13.5	13	13				17	17	15	44.9	44.9	40.9	54.19	0	232.85	39618000000	255	Q15208
Q15303	Receptor tyrosine-protein kinase erbB-4;ERBB4 intracellular domain	ERBB4	0.5	1	0	0.5	8				12	10	10	11.1	9.6	9.6	146.81	0	11.399	722460000	13	Q15303;P04626
Q15375	Ephrin type-A receptor 7	EPHA7	11	7.5	10	12.5	10.5				21	18	17	26.8	23.8	22.4	112.1	0	156.68	4060500000	133	Q15375;Q5JZY3
Q15418	Ribosomal protein S6 kinase alpha-1	RPS6KA1	22	17.5	21	21	20				35	35	25	55.5	55.5	43.3	82.722	0	323.31	208530000000	773	Q15418
Q15746	Myosin light chain kinase, smooth muscle;Myosin light chain kinase, smooth muscle, deglutamylated form	MYLK	14	9	18	12.5	15.5				26	26	26	16.3	16.3	16.3	210.71	0	77.86	50083000000	210	Q15746
Q15759	Mitogen-activated protein kinase 11	MAPK11	4.5	2.5	3	4	3				5	5	5	16.8	16.8	16.8	41.357	0	9.531	620200000	35	Q15759
Q15831	Serine/threonine-protein kinase STK11	STK11	5	4.5	4	3	3.5				7	7	7	24.2	24.2	24.2	48.635	0	145.96	1873700000	60	Q15831
Q16512	Serine/threonine-protein kinase N1	PKN1	20.5	18.5	20	21.5	20.5				30	27	27	37.2	34.7	34.7	103.93	0	323.31	83204000000	548	Q16512
Q16513	Serine/threonine-protein kinase N2	PKN2	24	21	25.5	27	25				35	35	32	42.2	42.2	39.8	112.03	0	323.31	66834000000	562	Q16513
Q16539	Mitogen-activated protein kinase 14	MAPK14	11	9.5	12.5	12.5	12				15	15	15	56.4	56.4	56.4	41.293	0	198.6	105860000000	353	Q16539
Q16566	Calcium/calmodulin-dependent protein kinase type IV	CAMK4	8	4.5	8	6.5	8				12	11	11	28.8	27.1	27.1	51.925	0	24.56	4616900000	79	Q16566
Q16584	Mitogen-activated protein kinase kinase kinase 11	MAP3K11	8	4	5	8	6.5				15	15	14	24	24	23	92.687	0	57.175	4783100000	120	Q16584;Q02779
Q16659	Mitogen-activated protein kinase 6	MAPK6	1.5	0.5	3.5	3	2.5				7	6	6	12.2	10.8	10.8	82.68	0	17.199	397980000	41	Q16659
Q16832	Discoidin domain-containing receptor 2	DDR2	1.5	1.5	6	2	1				7	6	6	9	8.1	8.1	96.735	0	7.453	310340000	10	Q16832
Q2M2I8	AP2-associated protein kinase 1	AAK1	20	17.5	18.5	19.5	18.5				26	26	25	38	38	37.3	103.88	0	323.31	107740000000	578	Q2M2I8
Q5VT25	Serine/threonine-protein kinase MRCK alpha	CDC42BPA	0.5	0.5	0.5	0.5	0.5	+			8	2	2	3.9	1.1	1.1	197.3	1	-2	1434500000	3	Q5VT25
Q6P5Z2	Serine/threonine-protein kinase N3	PKN3	1	1.5	1.5	3	1.5				6	5	5	9.7	8.8	8.8	99.419	0	5.0749	738540000	16	Q6P5Z2
Q6PHR2	Serine/threonine-protein kinase ULK3	ULK3	11	8	11	10.5	11				13	13	13	30.3	30.3	30.3	53.444	0	32.929	9120300000	137	Q6PHR2
Q76MJ5	Serine/threonine-protein kinase/endoribonuclease IRE2;Serine/threonine-protein kinase;Endoribonuclease	ERN2	0.5	0.5	0.5	1.5	0				4	4	4	5.7	5.7	5.7	102.48	0	4.9116	160460000	9	Q76MJ5
Q7KZI7	Serine/threonine-protein kinase MARK2	MARK2	21	16	21	22.5	20				29	29	26	45.3	45.3	41.5	87.91	0	323.31	62716000000	399	Q7KZI7
Q7L7X3	Serine/threonine-protein kinase TAO1	TAOK1	22	15	23	21.5	20.5				33	33	28	35	35	30.1	116.07	0	323.31	15094000000	281	Q7L7X3
Q7RTN6	STE20-related kinase adapter protein alpha	STRADA	4	2	4	5	6				7	7	7	16.9	16.9	16.9	48.368	0	6.4716	3828300000	44	Q7RTN6
Q86UE8	Serine/threonine-protein kinase tousled-like 2	TLK2	11.5	9	12	13	8				25	25	19	35.8	35.8	28.4	87.66	0	189.23	9683500000	136	Q86UE8
Q86UX6	Serine/threonine-protein kinase 32C	STK32C	7.5	7	8.5	8	7.5				13	13	13	33.5	33.5	33.5	54.994	0	64.097	5365100000	77	Q86UX6
Q86Y07	Serine/threonine-protein kinase VRK2	VRK2	3.5	2.5	3.5	4.5	2.5				11	11	11	28.1	28.1	28.1	58.14	0	66.222	1187400000	48	Q86Y07
Q8IU85	Calcium/calmodulin-dependent protein kinase type 1D	CAMK1D	0.5	0	0	0.5	0				5	2	2	17.9	8.8	8.8	42.913	0	3.5588	218450000	11	Q8IU85
Q8IVH8	Mitogen-activated protein kinase kinase kinase kinase 3	MAP4K3	12.5	8.5	12.5	12.5	11.5				20	19	19	27.7	27	27	101.31	0	153.6	18852000000	237	Q8IVH8
Q8IWQ3	Serine/threonine-protein kinase BRSK2	BRSK2	2.5	1.5	3.5	3.5	4.5				5	5	5	8	8	8	81.632	0	5.2265	513250000	30	Q8IWQ3;Q8TDC3
Q8IWU2	Serine/threonine-protein kinase LMTK2	LMTK2	0	0	1	0	0				1	1	1	0.9	0.9	0.9	164.9	0.0014514	2.1946	10790000	6	Q8IWU2
Q8N4C8	Misshapen-like kinase 1	MINK1	9	8.5	12	9.5	9				25	17	17	24.8	17.3	17.3	149.82	0	122.84	4405500000	119	Q8N4C8
Q8N5S9	Calcium/calmodulin-dependent protein kinase kinase 1	CAMKK1	3.5	2	4	4	1				8	8	8	21.4	21.4	21.4	55.735	0	8.543	1352400000	38	Q8N5S9
Q8NB16	Mixed lineage kinase domain-like protein	MLKL	0	0	0	0	0				2	2	2	7.6	7.6	7.6	54.478	0	4.7697	51843000	5	Q8NB16
Q8NEB9	Phosphatidylinositol 3-kinase catalytic subunit type 3	PIK3C3	0	0	0	1	0				8	8	8	10.4	10.4	10.4	101.55	0	10.564	1124300000	32	Q8NEB9
Q8NI60	Atypical kinase ADCK3, mitochondrial	ADCK3	1	1	1.5	2.5	0				4	4	4	6.8	6.8	6.8	71.949	0	3.6625	107630000	7	Q8NI60
Q8TBX8	Phosphatidylinositol 5-phosphate 4-kinase type-2 gamma	PIP4K2C	16	13.5	15	16.5	14.5				19	19	19	50.6	50.6	50.6	47.299	0	323.31	114440000000	485	Q8TBX8
Q8TCG2	Phosphatidylinositol 4-kinase type 2-beta	PI4K2B	2.5	1.5	3	3	1.5				8	8	8	21.4	21.4	21.4	54.744	0	12.67	532330000	31	Q8TCG2
Q8TD19	Serine/threonine-protein kinase Nek9	NEK9	27	21.5	28	27.5	27.5				37	37	37	51.3	51.3	51.3	107.17	0	323.31	425500000000	804	Q8TD19;REV__Q9P0M6
Q8TDR2	Serine/threonine-protein kinase 35	STK35	4.5	3	3.5	5	3.5				12	12	10	26.4	26.4	21.7	58.051	0	18.672	2777000000	53	Q8TDR2
Q8TDX7	Serine/threonine-protein kinase Nek7	NEK7	2.5	1	1.5	3	3				7	7	4	25.8	25.8	14.9	34.551	0	7.0848	420350000	9	Q8TDX7
Q92630	Dual specificity tyrosine-phosphorylation-regulated kinase 2	DYRK2	4	2.5	1	4	1				8	8	8	20.1	20.1	20.1	66.651	0	30.122	696050000	38	Q92630
Q92918	Mitogen-activated protein kinase kinase kinase kinase 1	MAP4K1	12.5	6.5	9.5	11	10				17	17	17	26.1	26.1	26.1	91.295	0	309.17	7647200000	156	Q92918
Q96BR1	Serine/threonine-protein kinase Sgk3	SGK3	1.5	1	1	1.5	0.5				4	4	4	8.5	8.5	8.5	57.107	0	4.958	214080000	16	Q96BR1
Q96GD4	Aurora kinase B	AURKB	4.5	4.5	5	5	5.5				10	9	9	32.6	30.2	30.2	39.31	0	18.858	1430100000	71	Q96GD4
Q96GX5	Serine/threonine-protein kinase greatwall	MASTL	6	3	5	6	7				9	8	8	11.6	10.7	10.7	97.318	0	14.976	718250000	46	Q96GX5
Q96KG9	N-terminal kinase-like protein	SCYL1	0	0.5	0	0	0				2	2	2	3.8	3.8	3.8	89.63	0	24.854	44018000	7	Q96KG9
Q96L34	MAP/microtubule affinity-regulating kinase 4	MARK4	1	1	0.5	2	0				5	4	4	8.9	7.7	7.7	82.519	0	4.8379	145220000	8	Q96L34
Q96PY6	Serine/threonine-protein kinase Nek1	NEK1	13.5	12.5	12.5	14	14.5				23	23	23	24.6	24.6	24.6	142.83	0	276.04	4593600000	135	Q96PY6
Q96RR4	Calcium/calmodulin-dependent protein kinase kinase 2	CAMKK2	9.5	4	8.5	9	8.5				13	13	13	31.8	31.8	31.8	64.745	0	210.24	5676900000	127	Q96RR4
Q96S44	TP53-regulating kinase	TP53RK	7	6	7	7	7				7	7	7	34	34	34	28.16	0	100.33	51371000000	201	Q96S44
Q96S53	Dual specificity testis-specific protein kinase 2	TESK2	1.5	1.5	0.5	2.5	0				4	4	4	7.7	7.7	7.7	63.639	0	3.4698	35098000	6	Q96S53
Q96SB4	SRSF protein kinase 1	SRPK1	6.5	5	7	6	6				14	10	10	27.3	21.8	21.8	74.324	0	146.16	8210800000	165	Q96SB4
Q99570	Phosphoinositide 3-kinase regulatory subunit 4	PIK3R4	0	0.5	0.5	1.5	0.5				5	5	5	4.8	4.8	4.8	153.1	0	10.862	94058000	14	Q99570
Q99640	Membrane-associated tyrosine- and threonine-specific cdc2-inhibitory kinase	PKMYT1	9	8	8.5	10	10				11	11	11	28.3	28.3	28.3	54.521	0	113.25	16405000000	152	Q99640
Q99683	Mitogen-activated protein kinase kinase kinase 5	MAP3K5	4.5	3.5	3.5	4.5	3.5				9	9	8	7.3	7.3	6.3	154.54	0	10.959	1807000000	27	Q99683
Q99755	Phosphatidylinositol 4-phosphate 5-kinase type-1 alpha	PIP5K1A	1	0	1	0.5	1				4	4	1	8.5	8.5	2	62.633	0	6.8946	75279000	1	Q99755
Q99759	Mitogen-activated protein kinase kinase kinase 3	MAP3K3	7	4.5	6.5	7	6				14	11	11	26.2	20.9	20.9	70.897	0	188.76	4186100000	106	Q99759
Q9BQI3	Eukaryotic translation initiation factor 2-alpha kinase 1	EIF2AK1	6	4.5	5	5	5.5				11	11	11	21.7	21.7	21.7	71.106	0	46.345	3235300000	60	Q9BQI3
Q9BTU6	Phosphatidylinositol 4-kinase type 2-alpha	PI4K2A	8	5	6.5	9	4.5				13	13	13	34.2	34.2	34.2	54.022	0	13.28	998660000	63	Q9BTU6
Q9BUB5	MAP kinase-interacting serine/threonine-protein kinase 1	MKNK1	1.5	1	1.5	1.5	1.5				2	2	2	5.2	5.2	5.2	51.342	0.0017637	2.0029	146490000	4	Q9BUB5
Q9BVS4	Serine/threonine-protein kinase RIO2	RIOK2	20.5	16	19.5	20	18				22	22	22	49.3	49.3	49.3	63.282	0	323.31	59292000000	594	Q9BVS4
Q9BWU1	Cyclin-dependent kinase 19	CDK19	0.5	2	1.5	1.5	1				8	5	5	15.1	8	8	56.802	0	3.9991	742700000	30	Q9BWU1
Q9BYT3	Serine/threonine-protein kinase 33	STK33	3	2.5	3	3	3				6	6	6	15	15	15	57.83	0	19.507	358340000	32	Q9BYT3
Q9BZL6	Serine/threonine-protein kinase D2	PRKD2	7.5	4.5	8	9	6				18	13	13	33.6	26.4	26.4	96.721	0	242.61	13750000000	217	Q9BZL6
Q9C098	Serine/threonine-protein kinase DCLK3	DCLK3	0	0	1	1	0.5				2	1	1	2.9	1.7	1.7	73.813	0.0084138	1.2536	131960000	7	Q9C098
Q9C0K7	STE20-related kinase adapter protein beta	STRADB	3	1	2.5	2.5	2.5				8	8	8	29.7	29.7	29.7	47.026	0	11.232	824810000	17	Q9C0K7
Q9H093	NUAK family SNF1-like kinase 2	NUAK2	1	0	0.5	0	0.5				5	5	5	13.1	13.1	13.1	69.611	0	7.7465	354560000	17	Q9H093
Q9H0K1	Serine/threonine-protein kinase SIK2	SIK2	7.5	8	9.5	9.5	7.5				20	20	19	25.8	25.8	24.9	103.91	0	85.712	11064000000	138	Q9H0K1
Q9H2G2	STE20-like serine/threonine-protein kinase	SLK	56.5	46	51.5	56.5	55.5				71	71	69	61.9	61.9	60.3	142.69	0	323.31	406640000000	1618	Q9H2G2
Q9H2K8	Serine/threonine-protein kinase TAO3	TAOK3	19	10.5	17.5	19	17				26	22	22	32.1	28.2	28.2	105.4	0	169.76	9604900000	237	Q9H2K8
Q9H2X6	Homeodomain-interacting protein kinase 2	HIPK2	2.5	0.5	3.5	4.5	2				7	7	7	7.3	7.3	7.3	130.96	0	10.275	564810000	24	Q9H2X6;Q86Z02;Q9H422
Q9H4A3	Serine/threonine-protein kinase WNK1	WNK1	1.5	2	2	1.5	2				9	9	8	4.7	4.7	4.2	250.79	0	10.448	6132100000	32	Q9H4A3;Q96J92
Q9H5K3	Protein O-mannose kinase	POMK	2.5	1	3.5	4	3.5				6	6	6	23.1	23.1	23.1	40.05	0	9.58	1437100000	41	Q9H5K3
Q9HAZ1	Dual specificity protein kinase CLK4	CLK4	0	0	0.5	0	1				5	2	2	16	7.1	7.1	57.491	0	9.2707	163550000	12	Q9HAZ1
Q9HBY8	Serine/threonine-protein kinase Sgk2	SGK2	3	2.5	3	3.5	2.5				7	7	7	23.2	23.2	23.2	47.604	0	41.74	1308300000	40	Q9HBY8
Q9HC98	Serine/threonine-protein kinase Nek6	NEK6	2	1.5	1.5	1.5	1.5				5	2	2	16.3	5.8	5.8	35.714	0.0017895	2.1072	694770000	5	Q9HC98
Q9HCP0	Casein kinase I isoform gamma-1	CSNK1G1	3.5	2.5	3.5	3.5	3.5				14	7	7	33.4	18.2	18.2	48.511	0	15.753	9263800000	93	Q9HCP0
Q9NQU5	Serine/threonine-protein kinase PAK 6	PAK6	1.5	2	1	1	0.5	+			3	2	2	5.7	4.1	4.1	74.868	1	-2	89881000	2	Q9NQU5
Q9NRH2	SNF-related serine/threonine-protein kinase	SNRK	1	0	2	1.5	1.5				3	3	3	5.9	5.9	5.9	84.275	0.00039777	2.9401	110770000	11	Q9NRH2
Q9NSY1	BMP-2-inducible protein kinase	BMP2K	14	9	13.5	15.5	11.5				21	20	20	26.1	25.5	25.5	129.17	0	323.31	14700000000	272	Q9NSY1
Q9NWZ3	Interleukin-1 receptor-associated kinase 4	IRAK4	18.5	16.5	17.5	16	17				25	25	25	52.2	52.2	52.2	51.529	0	323.31	64396000000	346	Q9NWZ3
Q9NY57	Serine/threonine-protein kinase 32B	STK32B	0.5	1	0.5	1	0.5				3	3	3	11.8	11.8	11.8	47.882	0	12.788	231280000	17	Q9NY57
Q9NYL2	Mitogen-activated protein kinase kinase kinase MLT	ZAK	11	8.5	11.5	11	10				16	16	16	26.9	26.9	26.9	91.154	0	279.58	20692000000	247	Q9NYL2
Q9NYV4	Cyclin-dependent kinase 12	CDK12	5.5	5	6.5	7	6				18	18	16	18.7	18.7	17.4	164.15	0	319.38	2953100000	116	Q9NYV4
Q9NZJ5	Eukaryotic translation initiation factor 2-alpha kinase 3	EIF2AK3	5.5	2	7	6	5.5				15	15	15	19.1	19.1	19.1	125.21	0	78.746	1527200000	81	Q9NZJ5
Q9P0L2	Serine/threonine-protein kinase MARK1	MARK1	1	1	0.5	1	1.5				8	3	3	11.3	5.5	5.5	89.002	0	4.4222	329900000	7	Q9P0L2
Q9P286	Serine/threonine-protein kinase PAK 7	PAK7	0.5	0	0.5	1	0.5	+			2	1	1	2.9	1.4	1.4	80.744	1	-2	277070000	5	Q9P286
Q9P289	Serine/threonine-protein kinase 26	STK26	6.5	6	6.5	7	6.5				16	16	9	45.2	45.2	28.4	46.528	0	65.683	14628000000	99	Q9P289
Q9P2K8	Eukaryotic translation initiation factor 2-alpha kinase 4	EIF2AK4	23.5	18.5	25	25.5	23				41	41	41	32.9	32.9	32.9	186.91	0	164.77	26934000000	405	Q9P2K8
Q9UBE8	Serine/threonine-protein kinase NLK	NLK	0.5	0	0.5	1	1				2	2	2	4.4	4.4	4.4	58.282	0	5.1928	102830000	9	Q9UBE8
Q9UBS0	Ribosomal protein S6 kinase beta-2	RPS6KB2	0.5	0.5	0.5	1	0.5				2	1	1	4.4	2.7	2.7	53.455	0.003695	1.6726	84553000	5	Q9UBS0
Q9UEE5	Serine/threonine-protein kinase 17A	STK17A	2.5	1.5	2	2	2				6	6	6	25.1	25.1	25.1	46.558	0	14.355	1277500000	37	Q9UEE5
Q9UEW8	STE20/SPS1-related proline-alanine-rich protein kinase	STK39	2.5	1.5	2	2.5	2.5				5	4	4	10.1	8.6	8.6	59.473	0	5.3244	979550000	13	Q9UEW8
Q9UHD2	Serine/threonine-protein kinase TBK1	TBK1	24	18.5	23.5	23	20.5				32	32	30	47.6	47.6	45.5	83.641	0	323.31	61146000000	458	Q9UHD2
Q9UHY1	Nuclear receptor-binding protein	NRBP1	0	0	0	0	0				3	3	3	8	8	8	59.844	0	3.4347	106570000	12	Q9UHY1
Q9UK32	Ribosomal protein S6 kinase alpha-6	RPS6KA6	1	3	2.5	4	5				18	12	12	28.6	20.4	20.4	83.871	0	31.43	1815300000	54	Q9UK32
Q9UKE5	TRAF2 and NCK-interacting protein kinase	TNIK	16	10	14	16	14				30	30	23	29.2	29.2	23.9	154.94	0	175.34	13431000000	245	Q9UKE5;A2RUB6
Q9UKI8	Serine/threonine-protein kinase tousled-like 1	TLK1	8	5	6.5	8	6.5				19	13	13	29.2	21.8	21.8	86.699	0	48.774	4457700000	107	Q9UKI8
Q9UL54	Serine/threonine-protein kinase TAO2	TAOK2	10	8	9	10	10.5				20	18	18	19.9	18.1	18.1	138.25	0	35.819	3209500000	106	Q9UL54
Q9UPN9	E3 ubiquitin-protein ligase TRIM33	TRIM33	0.5	0	1	2	2				2	2	2	2.1	2.1	2.1	122.53	0	4.049	147770000	8	Q9UPN9
Q9Y243	RAC-gamma serine/threonine-protein kinase	AKT3	4	2	4.5	4	3				10	7	7	26.7	18.6	18.6	55.774	0	10.042	1414800000	51	Q9Y243
Q9Y2H1	Serine/threonine-protein kinase 38-like	STK38L	11.5	7	10.5	11	11.5				17	15	15	42.5	38.4	38.4	54.002	0	127.47	22805000000	223	Q9Y2H1
Q9Y2H9	Microtubule-associated serine/threonine-protein kinase 1	MAST1	0	0	1	0.5	0.5				3	2	2	1.9	1.4	1.4	170.68	0.0078939	1.3325	94273000	2	Q9Y2H9
Q9Y2I7	1-phosphatidylinositol 3-phosphate 5-kinase	PIKFYVE	32.5	30.5	31	32.5	31.5				45	45	45	26.4	26.4	26.4	237.13	0	238.48	19530000000	419	Q9Y2I7
Q9Y2K2	Serine/threonine-protein kinase SIK3	SIK3	7	6.5	8	9	7.5				18	18	18	19.2	19.2	19.2	144.85	0	323.31	5514800000	97	Q9Y2K2
Q9Y2U5	Mitogen-activated protein kinase kinase kinase 2	MAP3K2	10.5	9.5	11	11	8.5				16	16	13	38.8	38.8	33.4	69.74	0	323.31	14929000000	194	Q9Y2U5
Q9Y4A5	Transformation/transcription domain-associated protein	TRRAP	0	0	0	0	0				3	3	3	1.2	1.2	1.2	437.6	0.001796	2.1273	83795000	2	Q9Y4A5
Q9Y4K4	Mitogen-activated protein kinase kinase kinase kinase 5	MAP4K5	11	10.5	12	13	12				21	21	20	27.8	27.8	27	95.023	0	129.09	17669000000	207	Q9Y4K4
Q9Y572	Receptor-interacting serine/threonine-protein kinase 3	RIPK3	0	0.5	0	0.5	0.5				3	3	3	10	10	10	56.887	0.0043362	1.6351	359160000	5	Q9Y572
Q9Y5S2	Serine/threonine-protein kinase MRCK beta	CDC42BPB	35.5	26	33.5	34.5	34				54	54	48	35.2	35.2	32.4	194.31	0	323.31	62089000000	725	Q9Y5S2;Q6DT37
Q9Y6E0	Serine/threonine-protein kinase 24;Serine/threonine-protein kinase 24 36 kDa subunit;Serine/threonine-protein kinase 24 12 kDa subunit	STK24	5.5	4	4.5	5.5	4.5				12	6	6	29.6	16.7	16.7	49.307	0	62.052	15528000000	83	Q9Y6E0
Q9Y6M4	Casein kinase I isoform gamma-3	CSNK1G3	3	3	3	3	2				16	16	6	41.6	41.6	22.4	51.388	0	55.935	4387200000	129	Q9Y6M4
Q9Y6R4	Mitogen-activated protein kinase kinase kinase 4	MAP3K4	4	2	2.5	4.5	3				18	18	18	16.2	16.2	16.2	181.68	0	31.128	1890300000	77	Q9Y6R4

### Sheet: SKS batch tests s-SILAC ratios
Data file S1. Design and testing of super-SILAC kinome reference standard for MIB-MS profling of tissues
Table relates to Figure 2F. Distinct batches of the super-SILAC kinome standard (SKS-comprised of UACC257, ACHN, PC3, MOLT4, COLO205 cells) were generated, mixed 1:1 with OVCAR5 lysates and kinomes measured by MIB-MS profiling.
Raw MS data was analyzed in MaxQuant and processed using Perseus software.
Data represents 1/(x), log2 transformed s-SILAC ratios of the individual SKS batches
Protein IDs	Protein names	Gene names	Ratio H/L normalized 161109_KJ_QE2_D_SS_MOLT4_Batch01	Ratio H/L normalized 161109_KJ_QE2_D_SS_MOLT4_Batch02	Ratio H/L normalized 161109_KJ_QE2_D_SS_MOLT4_Batch03	Ratio H/L normalized 161109_KJ_QE2_D_SS_MOLT4_dilBatch01	Ratio H/L normalized 161109_KJ_QE2_D_SS_MOLT4_dilBatch02	Ratio H/L normalized 161109_KJ_QE2_D_SS_MOLT4_dilBatch03	Only identified by site	Reverse	Potential contaminant	Peptides	Razor + unique peptides	Unique peptides	Sequence coverage [%]	Unique + razor sequence coverage [%]	Unique sequence coverage [%]	Mol. weight [kDa]	Q-value	Score	Intensity	Intensity L	Intensity H
T	T	T	#!{Type}E	E	E	E	E	E	C	C	C	N	N	N	N	N	N	N	N	N	N	N	N
			#!{C:Batch IDs}MOLT4_Batch01	MOLT4_Batch02	MOLT4_Batch03	MOLT4_dilBatch01	MOLT4_dilBatch02	MOLT4_dilBatch03
O00141	Serine/threonine-protein kinase Sgk1	SGK1	NaN	NaN	NaN	NaN	NaN	NaN				2	2	2	4.9	4.9	4.9	48.942	0	7.28	314970000	129110000	185870000
O00238	Bone morphogenetic protein receptor type-1B	BMPR1B	NaN	NaN	-1.28179	NaN	NaN	NaN				13	13	10	31.1	31.1	24.9	56.93	0	323.31	5566100000	3416200000	2149900000
O00311	Cell division cycle 7-related protein kinase	CDC7	-1.99783	-0.569977	0.372655	-0.373175	0.132942	-0.722991				5	5	5	10.1	10.1	10.1	63.887	0	4.3343	1467500000	628660000	838830000
O00443	Phosphatidylinositol 4-phosphate 3-kinase C2 domain-containing subunit alpha	PIK3C2A	1.35369	-0.140909	-0.505484	1.19614	-2.60167	0.247217				7	7	7	5	5	5	190.68	0	5.1929	133560000	78886000	54672000
O00444	Serine/threonine-protein kinase PLK4	PLK4	1.08798	0.765253	0.392289	1.2256	1.06897	0.955256				15	15	15	19.5	19.5	19.5	108.97	0	96.054	12028000000	6429300000	5598200000
O14578	Citron Rho-interacting kinase	CIT	NaN	NaN	NaN	NaN	-0.223423	0.113754				12	12	12	7.4	7.4	7.4	231.43	0	41.941	552850000	319180000	233670000
O14757	Serine/threonine-protein kinase Chk1	CHEK1	0.871311	0.681747	0.546035	0.861028	0.766578	0.697125				18	18	18	39.9	39.9	39.9	54.433	0	144.54	31694000000	14977000000	16717000000
O14920	Inhibitor of nuclear factor kappa-B kinase subunit beta	IKBKB	0.107228	0.305182	0.168106	0.771446	0.612615	0.897275				25	25	24	40.2	40.2	39.2	86.563	0	323.31	37773000000	21069000000	16704000000
O14965;Q9UQB9	Aurora kinase A	AURKA	0.168917	0.12751	0.0918481	0.334043	0.133068	0.189779				20	20	19	63.8	63.8	61.8	45.809	0	230.23	93960000000	48472000000	45488000000
O14976	Cyclin-G-associated kinase	GAK	-0.351402	-0.290896	-0.477988	-0.390668	-0.277985	-0.131326				50	50	50	51.7	51.7	51.7	143.19	0	323.31	380480000000	188230000000	192240000000
O14986	Phosphatidylinositol 4-phosphate 5-kinase type-1 beta	PIP5K1B	NaN	NaN	NaN	NaN	NaN	NaN				5	3	3	12.8	8.9	8.9	61.036	0	4.988	49859000	389250	49469000
O15021;Q6P0Q8	Microtubule-associated serine/threonine-protein kinase 4	MAST4	NaN	0.765793	NaN	2.05379	1.89314	NaN				5	3	2	2.5	1.8	1.4	284.09	0.0058461	1.9363	29299000	24282000	5017700
O15111	Inhibitor of nuclear factor kappa-B kinase subunit alpha	CHUK	0.558857	0.144425	0.143213	0.96162	0.839983	0.904494				24	23	22	37.3	36.2	35.2	84.639	0	323.31	22992000000	14999000000	7993200000
O15197	Ephrin type-B receptor 6	EPHB6	0.181166	-0.207518	-0.248656	0.208044	0.255546	0.343787				10	10	10	15.4	15.4	15.4	110.7	0	141.15	2614100000	1024100000	1590000000
O15264	Mitogen-activated protein kinase 13	MAPK13	NaN	NaN	NaN	NaN	NaN	NaN				1	1	1	3	3	3	42.089	0.0052151	1.956	6436700	5676900	759780
O15530;Q6A1A2	3-phosphoinositide-dependent protein kinase 1;Putative 3-phosphoinositide-dependent protein kinase 2	PDPK1;PDPK2P	-0.0984196	-0.142871	0.0638917	0.00453716	-0.139339	-0.0568609				19	19	19	44.2	44.2	44.2	63.151	0	247.96	36843000000	19976000000	16867000000
O43293	Death-associated protein kinase 3	DAPK3	NaN	-1.38968	-1.75736	NaN	-1.37979	-1.65329				6	6	5	16.7	16.7	13.2	52.535	0	59.951	5918500000	3778700000	2139800000
O43318	Mitogen-activated protein kinase kinase kinase 7	MAP3K7	-0.151339	-0.137635	-0.164014	-0.0399806	0.00433467	-0.442545				7	7	7	15.7	15.7	15.7	67.195	0	6.5505	289280000	174360000	114910000
O43353	Receptor-interacting serine/threonine-protein kinase 2	RIPK2	-5.2182	-5.22905	-4.09035	-5.4118	-5.40633	-5.32643				28	28	27	68.5	68.5	67	61.194	0	323.31	156360000000	55892000000	100470000000
O43683	Mitotic checkpoint serine/threonine-protein kinase BUB1	BUB1	0.968351	0.699982	0.638816	1.12365	0.952322	1.03807				32	32	32	37.5	37.5	37.5	122.37	0	323.31	29109000000	17390000000	11719000000
O60285	NUAK family SNF1-like kinase 1	NUAK1	0.576368	NaN	NaN	0.0718155	0.0126499	NaN				11	11	11	23.9	23.9	23.9	74.304	0	73.66	833860000	290380000	543480000
O60307	Microtubule-associated serine/threonine-protein kinase 3	MAST3	0.0451932	-0.201257	NaN	1.08271	0.104511	-0.0129261				15	14	13	17.3	16.7	15.8	143.14	0	61.848	1427600000	851380000	576220000
O60331	Phosphatidylinositol 4-phosphate 5-kinase type-1 gamma	PIP5K1C	NaN	NaN	NaN	NaN	NaN	NaN				5	2	2	9.6	5.2	5.2	73.259	0	4.8848	4045300	2895600	1149700
O75116	Rho-associated protein kinase 2	ROCK2	-1.01778	-1.09058	-0.865285	-0.924708	-1.01457	-0.951961				52	45	45	39.7	35.2	35.2	160.9	0	286.67	37896000000	18832000000	19064000000
O75385	Serine/threonine-protein kinase ULK1	ULK1	0.922812	0.923249	0.832925	1.27834	0.918797	0.535771				2	2	2	2.1	2.1	2.1	112.63	0.0030623	2.2505	2712300000	1371400000	1340900000
O75460	Serine/threonine-protein kinase/endoribonuclease IRE1;Serine/threonine-protein kinase;Endoribonuclease	ERN1	-0.936817	-0.951886	-1.13855	-0.842295	-0.900026	-0.469886				18	18	18	28.2	28.2	28.2	109.73	0	323.31	9406700000	4159400000	5247400000
O75582	Ribosomal protein S6 kinase alpha-5	RPS6KA5	-0.879314	-0.857663	-0.807932	-0.529671	-0.382059	-0.359746				32	30	30	48.8	46.6	46.6	89.864	0	285.3	36681000000	13079000000	23602000000
O75676	Ribosomal protein S6 kinase alpha-4	RPS6KA4	-1.22169	-1.32297	-1.35502	-0.836086	-0.393526	-0.361544				34	34	32	50.1	50.1	47.9	85.605	0	323.31	83556000000	45759000000	37797000000
O75716	Serine/threonine-protein kinase 16	STK16	-0.643764	-0.666302	-0.811307	-0.766213	-0.737254	-0.618896				7	7	7	29.2	29.2	29.2	34.656	0	48.587	13181000000	6588400000	6592700000
O76039	Cyclin-dependent kinase-like 5	CDKL5	NaN	-0.886277	-0.248899	0.390434	-0.0968015	0.0869516				4	3	3	4.5	3.7	3.7	115.54	0	3.1475	131310000	69700000	61611000
O94768	Serine/threonine-protein kinase 17B	STK17B	NaN	1.28377	0.893598	2.13803	2.26493	2.12494				3	3	3	11.8	11.8	11.8	42.344	0	5.5862	161860000	127060000	34801000
O94804	Serine/threonine-protein kinase 10	STK10	-0.198494	-0.129349	-0.0192036	-0.156914	-0.234379	-0.10044				47	45	45	51.1	49.1	49.1	112.13	0	323.31	224280000000	108770000000	115510000000
O94806;Q00532;Q92772;Q9NRP7	Serine/threonine-protein kinase D3	PRKD3	-0.665666	-0.555129	-0.421695	-0.60502	-0.550999	-0.22033				25	25	17	41.3	41.3	31.6	100.47	0	323.31	48541000000	27972000000	20569000000
O94921;Q96Q40	Cyclin-dependent kinase 14	CDK14	-1.92516	NaN	-1.83236	NaN	NaN	-1.93403				15	13	13	37.5	34.1	34.1	53.056	0	42.737	4131800000	2447300000	1684500000
O95382	Mitogen-activated protein kinase kinase kinase 6	MAP3K6	NaN	NaN	NaN	NaN	NaN	NaN				5	5	5	7.2	7.2	7.2	142.59	0	13.589	170150000	150620000	19534000
O95747	Serine/threonine-protein kinase OSR1	OXSR1	0.552135	0.426567	0.431287	0.178159	0.703783	0.463688				11	11	10	25.6	25.6	24.1	58.022	0	69.098	2297600000	1302400000	995160000
O95819;Q9NRD5	Mitogen-activated protein kinase kinase kinase kinase 4	MAP4K4	1.01482	0.870493	0.63536	0.907684	0.843293	0.854857				40	40	24	37.4	37.4	24.8	142.1	0	323.31	65788000000	33524000000	32263000000
O95835	Serine/threonine-protein kinase LATS1	LATS1	0.735548	0.663465	0.933849	1.27153	1.67997	1.75618				28	28	26	31.5	31.5	29.8	126.87	0	257.2	16248000000	9238100000	7009600000
O96013	Serine/threonine-protein kinase PAK 4	PAK4	-0.139731	-0.0189191	-0.0517201	-0.00891703	-0.212756	0.159847				25	25	22	54.7	54.7	49.6	64.071	0	323.31	231310000000	136360000000	94957000000
O96017	Serine/threonine-protein kinase Chk2	CHEK2	0.466098	0.35113	0.407364	0.638816	0.619271	0.59005				17	17	16	40.1	40.1	38.9	60.914	0	323.31	65334000000	39768000000	25566000000
P00519	Tyrosine-protein kinase ABL1	ABL1	0.605025	0.788464	0.672428	0.743617	0.658492	0.580763				45	45	37	48.1	48.1	41.6	122.87	0	323.31	67735000000	42459000000	25276000000
P00533	Epidermal growth factor receptor	EGFR	-5.25115	-1.4401	-2.36947	-1.88346	-5.18047	-2.58439				50	50	47	53.8	53.8	50.5	134.28	0	323.31	570300000000	439500000000	130800000000
P04626	Receptor tyrosine-protein kinase erbB-2	ERBB2	1.37359	1.24144	1.08862	1.07242	1.0106	1.41024				7	3	3	7.7	4.1	4.1	137.91	0	5.5348	2244000000	1718300000	525680000
P05129	Protein kinase C gamma type	PRKCG	NaN	NaN	NaN	NaN	NaN	NaN				9	8	8	18.5	16.2	16.2	78.447	0	40.061	1621100000	1468300000	152790000
P05771	Protein kinase C beta type	PRKCB	2.18758	1.78692	2.63864	3.07242	2.87557	2.84467				17	12	12	29.4	21.8	21.8	76.868	0	116.64	10540000000	5371600000	5168700000
P06213	Insulin receptor;Insulin receptor subunit alpha;Insulin receptor subunit beta	INSR	0.346683	0.5346	0.729842	0.534872	0.283861	0.370769				36	36	32	29.7	29.7	27.1	156.33	0	323.31	58260000000	36172000000	22088000000
P06239	Tyrosine-protein kinase Lck	LCK	0.497323	0.411963	0.495186	0.491166	0.480579	0.574197				22	21	21	69.9	68	68	58	0	323.31	738580000000	298200000000	440380000000
P06241	Tyrosine-protein kinase Fyn	FYN	0.240282	0.414403	0.164432	0.676226	0.676157	0.673049				22	14	14	47.7	36.3	36.3	60.761	0	323.31	85961000000	43861000000	42100000000
P06493	Cyclin-dependent kinase 1	CDK1	0.228976	0.229484	0.0567612	0.480982	0.424533	0.546287				23	22	21	78.5	75.8	72.1	34.095	0	323.31	806510000000	376840000000	429670000000
P07332	Tyrosine-protein kinase Fes/Fps	FES	-5.17489	-5.24519	-2.93032	-3.44188	-3.27014	-5.07485				26	24	24	40.4	38.1	38.1	93.495	0	323.31	34533000000	12801000000	21731000000
P07333	Macrophage colony-stimulating factor 1 receptor	CSF1R	NaN	NaN	NaN	NaN	NaN	NaN				5	5	5	7	7	7	107.98	0	6.3549	990940000	912180000	78756000
P07947	Tyrosine-protein kinase Yes	YES1	-3.68784	-3.5787	-3.59967	-3.6557	-3.75371	-3.60182				27	27	16	56.5	56.5	42.9	60.801	0	323.31	363900000000	217010000000	146890000000
P07948	Tyrosine-protein kinase Lyn	LYN	-5.46045	-4.97384	-5.19849	-5.46323	-5.54763	-5.52403				27	25	24	53.3	50.4	48.4	58.573	0	323.31	350110000000	203460000000	146650000000
P08069	Insulin-like growth factor 1 receptor;Insulin-like growth factor 1 receptor alpha chain;Insulin-like growth factor 1 receptor beta chain	IGF1R	-2.89972	-2.72729	-2.27801	-2.5833	-2.79859	-2.3444				36	33	32	36.1	34	32.6	154.79	0	323.31	77970000000	36913000000	41057000000
P08581	Hepatocyte growth factor receptor	MET	-5.41254	-5.0173	-4.79098	-4.91116	-5.41984	-4.90747				44	44	43	39.6	39.6	39.1	155.54	0	323.31	170900000000	77102000000	93802000000
P08631;Q9H6Q3	Tyrosine-protein kinase HCK	HCK	NaN	NaN	NaN	NaN	NaN	NaN				15	12	12	37.5	32.7	32.7	59.599	0	323.31	31701000000	30455000000	1246400000
P09619	Platelet-derived growth factor receptor beta	PDGFRB	1.83449	-1.35502	0.350596	-1.49917	-1.36608	1.00318				16	16	16	20	20	20	123.97	0	38.63	5492700000	4033100000	1459700000
P09769	Tyrosine-protein kinase Fgr	FGR	NaN	NaN	-3.80972	-3.10688	NaN	NaN				11	10	10	25.9	24.4	24.4	59.478	0	76.103	13317000000	11150000000	2167300000
P10398	Serine/threonine-protein kinase A-Raf	ARAF	NaN	-0.180784	NaN	NaN	NaN	NaN	+			7	2	2	11.9	4	4	67.585	1	-2	133180000	61469000	71710000
P10721	Mast/stem cell growth factor receptor Kit	KIT	NaN	NaN	NaN	NaN	NaN	NaN				3	3	3	4.5	4.5	4.5	109.86	0	4.6992	17001000	960550	16040000
P11362	Fibroblast growth factor receptor 1	FGFR1	1.19773	0.612174	0.638681	-0.827656	1.23185	1.42678				15	15	12	20.9	20.9	17.4	91.867	0	38.612	4184400000	2600100000	1584300000
P11802	Cyclin-dependent kinase 4	CDK4	-2.14084	-2.2037	-2.21058	-2.04278	-2.01803	-1.81721				13	12	12	49.8	47.2	47.2	33.729	0	244.17	79597000000	36676000000	42921000000
P12931	Proto-oncogene tyrosine-protein kinase Src	SRC	-0.22367	-0.256407	-0.217851	-0.245009	-0.267476	-0.164658				26	18	18	60.3	48.7	48.7	59.834	0	323.31	707140000000	313240000000	393910000000
P15056;P04049	Serine/threonine-protein kinase B-raf	BRAF	0.855562	0.693295	0.879462	0.85022	0.823039	0.85726				21	21	16	36.2	36.2	29.9	84.436	0	323.31	41709000000	25275000000	16434000000
P15735;Q16816	Phosphorylase b kinase gamma catalytic chain, liver/testis isoform	PHKG2	-0.699196	-0.787683	-0.694746	-0.616922	-0.249627	-0.282855				10	10	10	25.4	25.4	25.4	46.442	0	75.842	11448000000	5893800000	5554300000
P16234	Platelet-derived growth factor receptor alpha	PDGFRA	NaN	NaN	NaN	NaN	NaN	NaN				16	16	16	24.2	24.2	24.2	122.67	0	49.597	569000000	443030000	125970000
P16591	Tyrosine-protein kinase Fer	FER	0.699771	0.63886	0.664768	0.87599	0.770412	1.05002				45	45	43	61.3	61.3	59	94.637	0	323.31	265410000000	151320000000	114090000000
P17252	Protein kinase C alpha type	PRKCA	-0.0184918	-0.0116388	0.0294702	0.0217166	-0.0119249	0.00542033				26	26	20	39.6	39.6	31.4	76.749	0	323.31	60391000000	20681000000	39710000000
P17612	cAMP-dependent protein kinase catalytic subunit alpha	PRKACA	0.190684	0.256528	0.332262	0.23652	0.246892	0.296545				29	29	13	58.1	58.1	23.1	40.589	0	323.31	262290000000	153310000000	108980000000
P19525	Interferon-induced, double-stranded RNA-activated protein kinase	EIF2AK2	-0.281669	-0.449641	-0.393416	-0.317651	-0.430071	-0.396159				22	22	22	44.3	44.3	44.3	62.094	0	323.31	301600000000	167630000000	133970000000
P19784	Casein kinase II subunit alpha	CSNK2A2	0.220362	0.193024	0.274704	0.158993	0.14256	0.233312				24	23	23	71.7	69.7	69.7	41.213	0	323.31	1206700000000	607680000000	599020000000
P21709	Ephrin type-A receptor 1	EPHA1	-0.53107	-0.218595	-0.3421	-0.287236	-0.277747	-0.457332				22	22	22	24.7	24.7	24.7	108.13	0	234.87	37645000000	23354000000	14291000000
P21802	Fibroblast growth factor receptor 2	FGFR2	NaN	NaN	NaN	NaN	NaN	NaN				10	8	7	13.4	11.2	10.1	92.024	0	6.5288	563600000	249800000	313790000
P22455	Fibroblast growth factor receptor 4	FGFR4	NaN	NaN	NaN	NaN	NaN	NaN				3	1	1	5.1	2.5	2.5	87.953	0.0036789	2.1554	30793000	12267000	18526000
P22607	Fibroblast growth factor receptor 3	FGFR3	NaN	NaN	NaN	NaN	NaN	NaN	+			6	2	2	9.1	4.3	4.3	87.709	1	-2	34552000	11460000	23092000
P22612	cAMP-dependent protein kinase catalytic subunit gamma	PRKACG	NaN	0.273273	0.515398	0.40379	0.23077	0.940756				5	2	2	15.1	7.1	7.1	40.434	0	323.31	12672000000	7022400000	5649400000
P22694	cAMP-dependent protein kinase catalytic subunit beta	PRKACB	0.598173	0.736461	0.689381	0.532345	0.608012	0.415826				26	10	10	61.5	26.5	26.5	40.622	0	323.31	107340000000	52563000000	54781000000
P23443	Ribosomal protein S6 kinase beta-1	RPS6KB1	-0.184979	-0.166073	-0.301354	0.0147911	0.102295	0.00403063				14	14	13	34.5	34.5	33	59.139	0	282.92	51923000000	31527000000	20396000000
P23458	Tyrosine-protein kinase JAK1	JAK1	0.0249716	-0.22033	-0.277509	1.19008	1.59641	1.71696				39	39	37	38.7	38.7	37.3	133.28	0	109.39	39311000000	21864000000	17447000000
P24723	Protein kinase C eta type	PRKCH	NaN	NaN	NaN	1.02301	0.401635	0.638928				5	4	4	8.1	6.9	6.9	77.828	0	4.3375	307660000	279960000	27706000
P24941	Cyclin-dependent kinase 2	CDK2	0.181182	0.569843	0.386393	0.521453	0.628564	0.659176				19	17	15	76.5	70.1	61.4	33.929	0	323.31	282350000000	116990000000	165360000000
P27037	Activin receptor type-2A	ACVR2A	-1.3409	-2.36888	1.14995	NaN	NaN	-3.01767				7	7	6	17	17	14	57.847	0	26.292	2964500000	2091200000	873290000
P27361	Mitogen-activated protein kinase 3	MAPK3	-0.658372	-0.66175	-0.692338	-0.820567	-0.670025	-0.627327				19	15	15	50.1	38	38	43.135	0	206.64	185070000000	101060000000	84008000000
P27448	MAP/microtubule affinity-regulating kinase 3	MARK3	0.403637	0.156949	0.163349	0.35021	0.258511	0.247645				34	29	25	56.2	48.7	43.8	84.428	0	323.31	101620000000	60549000000	41075000000
P27986;Q92569	Phosphatidylinositol 3-kinase regulatory subunit alpha	PIK3R1	-0.613626	0.480961	1.20593	1.19777	1.25711	1.15705				10	10	9	17.3	17.3	15.7	83.597	0	25.612	1334800000	945610000	389150000
P28482;P31152	Mitogen-activated protein kinase 1	MAPK1	-0.201132	-0.181421	-0.101919	-0.224534	-0.202261	-0.249142				25	25	21	72.5	72.5	63.9	41.389	0	323.31	1830800000000	985110000000	845690000000
P29317	Ephrin type-A receptor 2	EPHA2	-5.2247	-4.98968	-5.14196	-5.18507	-5.26825	-5.29495				45	45	43	55.7	55.7	53.8	108.27	0	323.31	1148500000000	359830000000	788640000000
P29320	Ephrin type-A receptor 3	EPHA3	0.948113	0.736918	1.19489	0.855771	0.986359	0.754212				25	24	20	35.3	34.5	29.2	110.13	0	323.31	20204000000	11124000000	9080300000
P29322	Ephrin type-A receptor 8	EPHA8	NaN	NaN	NaN	NaN	NaN	NaN	+			4	1	1	4.8	1.1	1.1	111	1	-2	28245000	10436000	17809000
P29323	Ephrin type-B receptor 2	EPHB2	-5.33518	-5.35346	-5.02259	-5.30012	-5.56471	-5.32848				39	37	33	48.5	46.7	42.4	117.49	0	323.31	394360000000	120100000000	274260000000
P29597	Non-receptor tyrosine-protein kinase TYK2	TYK2	NaN	NaN	NaN	-0.0164963	1.09437	NaN				16	15	15	15.3	14.6	14.6	133.65	0	10.686	1838500000	580650000	1257900000
P30291	Wee1-like protein kinase	WEE1	1.32178	1.1624	1.16456	1.04171	0.801355	0.674959				22	22	22	42.1	42.1	42.1	71.597	0	323.31	92956000000	55783000000	37173000000
P30530	Tyrosine-protein kinase receptor UFO	AXL	NaN	-2.41714	NaN	-1.68885	-1.53017	-2.00885				20	20	19	33.8	33.8	32.7	98.336	0	323.31	31576000000	21306000000	10271000000
P31749	RAC-alpha serine/threonine-protein kinase	AKT1	0.0223756	0.408742	0.0209698	0.361769	0.0249568	0.0551116				18	18	14	40.2	40.2	30.4	55.686	0	238.74	42921000000	21493000000	21428000000
P31751	RAC-beta serine/threonine-protein kinase	AKT2	0.491977	0.526639	0.604454	0.609993	0.607353	0.451958				18	15	15	42.2	34.5	34.5	55.768	0	123.98	19970000000	11860000000	8109900000
P33981	Dual specificity protein kinase TTK	TTK	-1.09376	-0.661658	-1.09977	-0.911883	0.00513074	-0.479644				29	29	29	43.1	43.1	43.1	97.071	0	323.31	14587000000	9888400000	4698900000
P35916;P17948	Vascular endothelial growth factor receptor 3	FLT4	NaN	NaN	NaN	NaN	NaN	NaN				7	7	7	6.3	6.3	6.3	152.76	0	19.973	288490000	262690000	25800000
P36507	Dual specificity mitogen-activated protein kinase kinase 2	MAP2K2	-0.28889	-0.0754641	0.0573466	0.111492	0.13155	0.149585				27	19	19	61.8	45.8	45.8	44.424	0	323.31	380970000000	196600000000	184370000000
P36894	Bone morphogenetic protein receptor type-1A	BMPR1A	0.857704	0.601847	0.407842	0.789686	1.07936	0.929089				10	7	7	22.7	16.9	16.9	60.197	0	323.31	14216000000	7909900000	6305700000
P36896	Activin receptor type-1B	ACVR1B	0.67436	0.665523	0.539562	0.384998	0.813677	0.567404				7	5	5	16.8	12.1	12.1	56.806	0	44.17	4132600000	1983100000	2149500000
P36897	TGF-beta receptor type-1	TGFBR1	-0.491391	-0.442758	-0.447949	-0.399007	-0.157303	-0.228973				12	12	10	32	32	27.2	55.959	0	323.31	33956000000	17353000000	16603000000
P37173	TGF-beta receptor type-2	TGFBR2	-1.07238	-1.21915	-1.39144	-0.974309	-0.869319	-0.302758				17	17	17	33.7	33.7	33.7	64.567	0	185.93	14193000000	7217100000	6975700000
P41240;P42679	Tyrosine-protein kinase CSK	CSK	0.050592	0.151651	0.180446	0.127226	0.0733326	0.105908				28	28	28	66	66	66	50.704	0	323.31	1521700000000	714930000000	806740000000
P42345	Serine/threonine-protein kinase mTOR	MTOR	-0.819913	-0.831553	-0.922274	-0.372841	-0.139862	0.00876935				41	41	41	20.6	20.6	20.6	288.89	0	224.84	11450000000	5886800000	5562700000
P42356;A4QPH2	Phosphatidylinositol 4-kinase alpha	PI4KA	NaN	0.576669	-0.873104	NaN	-0.401194	-1.35688				10	10	10	6.3	6.3	6.3	236.83	0	7.7019	92327000	49439000	42888000
P42680;REV__Q9BZC7	Tyrosine-protein kinase Tec	TEC	-0.2883	-0.461214	-0.186627	-0.273456	-0.316725	-0.227125				26	26	26	43.7	43.7	43.7	73.58	0	145.09	51153000000	26495000000	24658000000
P42684	Abelson tyrosine-protein kinase 2	ABL2	0.391191	0.198196	0.30438	0.257321	0.290162	0.264772				40	32	32	44.7	38.4	38.4	128.34	0	323.31	59548000000	35843000000	23705000000
P42685;Q9H3Y6	Tyrosine-protein kinase FRK	FRK	-5.62384	-5.43005	-5.39856	-5.00203	-5.07592	-4.67587				24	23	23	58.6	57	57	58.253	0	323.31	83206000000	20643000000	62564000000
P43250;P34947	G protein-coupled receptor kinase 6	GRK6	0.894215	1.05008	1.04329	1.0912	0.802663	0.759258				6	6	6	13.2	13.2	13.2	65.99	0	17.482	2180600000	1428000000	752580000
P43403	Tyrosine-protein kinase ZAP-70	ZAP70	1.48326	1.63509	1.52608	1.17511	1.19945	0.765499				11	10	10	21.5	20.2	20.2	69.872	0	31.581	1110300000	620410000	489860000
P43405;Q8NFD2	Tyrosine-protein kinase SYK	SYK	-4.88166	-1.95958	-2.23707	-3.20586	-2.84599	-1.40632				31	31	30	51.8	51.8	50.6	72.065	0	323.31	95454000000	59837000000	35617000000
P45983	Mitogen-activated protein kinase 8	MAPK8	0.599659	0.458188	0.597889	0.852511	0.81774	0.955144				21	21	12	55.5	55.5	33.3	48.295	0	323.31	211860000000	108840000000	103020000000
P45984	Mitogen-activated protein kinase 9	MAPK9	-0.0159258	0.00270035	-0.00805654	0.149697	0.101025	0.156675				17	12	10	46.5	34.7	29.7	48.139	0	323.31	257040000000	142020000000	115030000000
P45985	Dual specificity mitogen-activated protein kinase kinase 4	MAP2K4	0.118085	0.0443301	0.327674	0.425579	0.510087	0.100546				15	15	15	53.4	53.4	53.4	44.287	0	323.31	34136000000	20396000000	13740000000
P46734	Dual specificity mitogen-activated protein kinase kinase 3	MAP2K3	-0.438825	-0.231187	-0.366812	0.150657	0.292316	0.363308				20	20	13	62.8	62.8	43.5	39.318	0	323.31	26459000000	15979000000	10480000000
P48426	Phosphatidylinositol 5-phosphate 4-kinase type-2 alpha	PIP4K2A	-0.649018	-0.734135	-0.718964	-0.73907	-0.820567	-0.620305				13	9	9	33.3	22.9	22.9	46.224	0	171.9	29055000000	13092000000	15964000000
P48729;Q8N752	Casein kinase I isoform alpha	CSNK1A1	-0.0180643	-0.0113525	-0.104739	-0.065848	-0.094236	-0.124857				20	20	20	62.6	62.6	62.6	38.914	0	323.31	439370000000	254770000000	184600000000
P48730	Casein kinase I isoform delta	CSNK1D	-0.199248	-0.0184918	-0.0980152	-0.422125	-0.336284	0.281404				18	18	6	47	47	19.3	47.33	0	323.31	75663000000	41896000000	33767000000
P48736	Phosphatidylinositol 4,5-bisphosphate 3-kinase catalytic subunit gamma isoform	PIK3CG	1.17987	1.5638	1.46427	1.21541	2.12017	1.84275				14	14	14	16.7	16.7	16.7	126.45	0	76.961	832660000	560170000	272500000
P49137	MAP kinase-activated protein kinase 2	MAPKAPK2	NaN	NaN	NaN	NaN	NaN	NaN				2	2	2	7	7	7	45.567	0	19.837	2224800	2224800	0
P49336	Cyclin-dependent kinase 8	CDK8	0.0991389	-0.0360461	-0.0926134	0.0800574	-0.0878702	-0.217975				19	19	14	36.6	36.6	25.4	53.283	0	55.339	8574500000	3381400000	5193100000
P49674	Casein kinase I isoform epsilon	CSNK1E	0.726401	0.691243	0.653627	0.723491	0.591506	0.423584				18	6	6	45.7	18	18	47.315	0	34.876	15188000000	9859400000	5328100000
P49759	Dual specificity protein kinase CLK1	CLK1	1.14589	0.984702	0.761727	1.05916	1.0041	1.15824				12	11	9	31	29.3	22.1	57.29	0	72.234	9055200000	4276800000	4778400000
P49760	Dual specificity protein kinase CLK2	CLK2	0.194708	0.114566	-0.186247	-0.181294	-0.210015	-0.226262				12	12	11	33.7	33.7	32.1	60.089	0	211.36	35603000000	22187000000	13417000000
P49761	Dual specificity protein kinase CLK3	CLK3	0.773072	0.34918	-0.0728604	0.211715	0.328725	0.190503				8	8	8	19.1	19.1	19.1	73.514	0	18.937	2896800000	1575200000	1321500000
P49840	Glycogen synthase kinase-3 alpha	GSK3A	0.427751	0.687172	0.652833	0.558028	0.59416	0.293005				25	25	17	68.9	68.9	57.8	50.98	0	323.31	409650000000	243100000000	166550000000
P49841	Glycogen synthase kinase-3 beta	GSK3B	0.734011	0.625467	0.709434	0.695489	0.495329	0.556924				23	15	15	67.6	54.8	54.8	46.744	0	323.31	733920000000	423300000000	310620000000
P50613	Cyclin-dependent kinase 7	CDK7	-0.107956	-0.142609	-0.205017	-0.143785	-0.186754	-0.215492				15	15	14	52.6	52.6	50.3	39.038	0	255.83	147030000000	75460000000	71572000000
P50750	Cyclin-dependent kinase 9	CDK9	0.411579	0.352474	0.355239	0.340039	0.277202	0.331645				15	14	14	44.1	41.9	41.9	42.777	0	323.31	164820000000	97525000000	67294000000
P51451	Tyrosine-protein kinase Blk	BLK	NaN	-1.23248	NaN	-0.946806	-1.88749	-1.6769				7	7	7	14.1	14.1	14.1	57.706	0	4.3173	906450000	606510000	299940000
P51617	Interleukin-1 receptor-associated kinase 1	IRAK1	-0.240131	NaN	-0.267955	NaN	0.159621	NaN				8	7	7	17	15.9	15.9	76.536	0	16.005	4796700000	3003900000	1792800000
P51812	Ribosomal protein S6 kinase alpha-3	RPS6KA3	-0.0993626	-0.0473989	-0.0149266	0.0327872	-0.0392789	0.152035				44	31	28	66.1	50	45.3	83.735	0	323.31	625580000000	271620000000	353960000000
P51813	Cytoplasmic tyrosine-protein kinase BMX	BMX	NaN	NaN	0.0801946	-4.91016	-2.54488	NaN				9	8	8	16.4	15.3	15.3	78.01	0	65.945	1210900000	869670000	341250000
P51817;O43930	cAMP-dependent protein kinase catalytic subunit PRKX;Putative serine/threonine-protein kinase PRKY	PRKX;PRKY	1.18912	NaN	NaN	1.27045	NaN	1.24653				4	4	4	15.6	15.6	15.6	40.895	0.0014085	2.523	26692000	13429000	13263000
P51955	Serine/threonine-protein kinase Nek2	NEK2	-0.108491	-0.0989585	-0.0740944	0.103875	0.280755	-0.117296				16	16	15	43.1	43.1	41.3	51.763	0	154.32	17030000000	7964900000	9065500000
P51956	Serine/threonine-protein kinase Nek3	NEK3	-2.67265	-3.75414	-1.65823	-4.50468	NaN	-4.52957				18	18	18	40.7	40.7	40.7	57.704	0	323.31	44415000000	22101000000	22314000000
P51957	Serine/threonine-protein kinase Nek4	NEK4	0.459516	NaN	NaN	NaN	-1.264	NaN				12	12	12	18.7	18.7	18.7	94.596	0	53.592	1615900000	1060500000	555350000
P52333	Tyrosine-protein kinase JAK3	JAK3	2.77211	2.10247	1.34586	3.25443	2.9614	3.10321				27	27	26	31.9	31.9	31.2	125.1	0	147.43	6861100000	4301800000	2559300000
P52564	Dual specificity mitogen-activated protein kinase kinase 6	MAP2K6	1.16156	1.16001	1.26053	1.50968	1.33304	1.44246				18	11	11	61.4	41.3	41.3	37.492	0	323.31	183070000000	124790000000	58280000000
P53350	Serine/threonine-protein kinase PLK1	PLK1	-0.393855	-0.270589	-0.222681	0.00397283	-0.0913952	0.0025558				19	19	19	33.3	33.3	33.3	68.254	0	82.92	31338000000	18397000000	12940000000
P53667	LIM domain kinase 1	LIMK1	-1.15769	-1.13599	-1.10199	-1.14215	-1.41115	-1.18764				23	23	23	44.8	44.8	44.8	72.584	0	248.97	51009000000	23308000000	27702000000
P53671	LIM domain kinase 2	LIMK2	-0.390888	-0.422987	-0.498047	-0.208642	-0.324695	-0.247928				11	11	11	19.3	19.3	19.3	72.231	0	183.69	6511900000	2634000000	3877900000
P53779	Mitogen-activated protein kinase 10	MAPK10	NaN	NaN	NaN	NaN	NaN	NaN				16	5	5	37.1	12.1	12.1	52.585	0	4.385	592700000	316130000	276560000
P54646	5-AMP-activated protein kinase catalytic subunit alpha-2	PRKAA2	-2.78341	-2.62772	-2.71053	-2.52682	-2.58439	-2.35586				19	15	15	43.1	32.8	32.8	62.319	0	323.31	7398400000	2474100000	4924300000
P54753	Ephrin type-B receptor 3	EPHB3	-3.42921	-3.52419	-1.63185	-3.70896	0.235841	-3.01801				24	15	15	32.5	20.9	20.9	110.33	0	267.4	15957000000	9104100000	6853200000
P54756	Ephrin type-A receptor 5	EPHA5	-4.91342	-5.70066	-4.15299	-6.20723	-4.51482	-4.38964				18	11	11	22.9	15	15	114.8	0	215.69	7369900000	1566200000	5803700000
P54760	Ephrin type-B receptor 4	EPHB4	-5.18206	-4.91547	-3.92647	-5.01319	-5.00491	-4.89458				35	33	28	43.5	41.5	36.4	108.27	0	323.31	95358000000	48108000000	47251000000
P54762	Ephrin type-B receptor 1	EPHB1	-4.97536	-3.80405	-3.65695	-3.99367	-4.61695	-3.13636				26	21	18	35.5	29.9	25.9	109.88	0	323.31	7123700000	2034600000	5089100000
P54764	Ephrin type-A receptor 4	EPHA4	-3.63622	-2.33694	-2.47794	-2.11966	-1.51989	-2.98293				16	12	12	20.5	16.3	16.3	109.86	0	254.65	9557200000	3498000000	6059200000
P68400	Casein kinase II subunit alpha	CSNK2A1	0.414403	0.109172	0.0421597	0.189631	-0.0236102	-0.0458623				28	28	4	62.4	62.4	9.5	45.143	0	323.31	946090000000	476620000000	469470000000
P78356	Phosphatidylinositol 5-phosphate 4-kinase type-2 beta	PIP4K2B	-1.34693	-1.20176	-1.33142	-1.09997	-1.40365	-1.28889				15	15	11	44	44	33.9	47.377	0	323.31	28508000000	13981000000	14527000000
P78362	SRSF protein kinase 2;SRSF protein kinase 2 N-terminal;SRSF protein kinase 2 C-terminal	SRPK2	0.803922	0.578801	0.609795	0.623176	0.466875	0.385959				22	22	18	41.9	41.9	36.6	77.526	0	200.52	17451000000	9525100000	7925700000
P78368	Casein kinase I isoform gamma-2	CSNK1G2	-0.0806576	0.0120243	0.070421	0.39553	0.323606	0.26668				15	5	5	45.3	26	26	47.457	0	323.31	5274000000	3283700000	1990300000
P78527	DNA-dependent protein kinase catalytic subunit	PRKDC	-0.835682	-0.706818	-0.730836	-0.657914	-0.595122	-0.58323				120	120	120	33	33	33	469.08	0	323.31	155710000000	86702000000	69009000000
P80192	Mitogen-activated protein kinase kinase kinase 9	MAP3K9	0.33856	0.0490987	0.68258	0.193651	-0.42975	1.71194				8	6	5	8.2	6.5	5.1	121.89	0	5.5665	883530000	548100000	335440000
Q00534	Cyclin-dependent kinase 6	CDK6	1.65981	1.35775	1.26732	1.27369	1.16518	1.01008				23	22	22	69	66.6	66.6	36.938	0	323.31	2013400000000	942310000000	1071100000000
Q00535	Cyclin-dependent-like kinase 5	CDK5	-0.389897	-0.282973	-0.297837	-0.340505	-0.133827	0.140412				17	16	16	63.7	61	61	33.304	0	323.31	637620000000	282690000000	354930000000
Q00536	Cyclin-dependent kinase 16	CDK16	-1.39265	-1.39287	-1.21593	-1.58698	-1.32435	-1.31887				27	27	19	58.3	58.3	43.3	55.715	0	323.31	94309000000	51101000000	43209000000
Q00537	Cyclin-dependent kinase 17	CDK17	0.452866	0.489099	0.500198	0.281299	0.202671	0.289721				21	15	14	43.6	33.3	31.5	59.582	0	307.23	17881000000	8976100000	8904800000
Q02156	Protein kinase C epsilon type	PRKCE	0.111165	0.0249127	0.438835	NaN	NaN	0.112069				15	15	14	25.2	25.2	24.2	83.673	0	40.249	1044800000	434800000	609960000
Q02750	Dual specificity mitogen-activated protein kinase kinase 1	MAP2K1	-0.410341	-0.29443	-0.32458	-0.430714	-0.456806	-0.23842				28	28	20	61.8	61.8	45.5	43.439	0	323.31	586970000000	295220000000	291750000000
Q02779	Mitogen-activated protein kinase kinase kinase 10	MAP3K10	NaN	NaN	NaN	NaN	NaN	NaN				5	3	3	6.2	3.7	3.7	103.69	0.0075901	1.7724	7510600000	7487900000	22755000
Q04759	Protein kinase C theta type	PRKCQ	1.56884	1.45926	1.71624	2.15547	2.04228	1.88753				32	32	30	46	46	43.5	81.864	0	323.31	79628000000	45638000000	33990000000
Q04771	Activin receptor type-1	ACVR1	-1.02885	-2.56901	-0.840201	-3.38612	-2.33213	-0.796432				10	10	10	26.1	26.1	26.1	57.152	0	77.82	39351000000	19130000000	20221000000
Q04912	Macrophage-stimulating protein receptor;Macrophage-stimulating protein receptor alpha chain;Macrophage-stimulating protein receptor beta chain	MST1R	-1.45633	-3.21054	0.00148671	-3.21089	-3.41007	-1.7629				18	17	17	14.6	14.1	14.1	152.24	0	93.182	8316600000	4813800000	3502800000
Q05397	Focal adhesion kinase 1	PTK2	-3.8125	-3.60003	-3.68358	-3.82038	-3.98623	-3.79442				54	53	53	59.8	59	59	119.23	0	323.31	880180000000	413130000000	467040000000
Q05655	Protein kinase C delta type;Protein kinase C delta type regulatory subunit;Protein kinase C delta type catalytic subunit	PRKCD	0.173027	-1.52587	-2.41129	-0.997401	-0.410233	-0.856069				22	20	20	35.4	32.7	32.7	77.504	0	323.31	38823000000	20052000000	18771000000
Q06187	Tyrosine-protein kinase BTK	BTK	NaN	NaN	NaN	NaN	NaN	NaN				20	19	19	38.2	37	37	76.28	0	129.37	16486000000	12382000000	4103300000
Q06418	Tyrosine-protein kinase receptor TYRO3	TYRO3	NaN	NaN	-0.177216	-1.68302	NaN	-2.28549				7	6	6	12.4	11.5	11.5	96.904	0	61.184	1495200000	807670000	687480000
Q07002	Cyclin-dependent kinase 18	CDK18	-1.93187	-1.76719	-1.05429	-1.36676	-0.931683	-1.07066				20	16	16	50	41.1	41.1	54.424	0	201.04	13181000000	6725600000	6455400000
Q07912	Activated CDC42 kinase 1	TNK2	0.184621	-0.0243196	0.032256	0.129655	0.127526	0.164318				20	20	20	26.1	26.1	26.1	114.57	0	140.43	15407000000	7913800000	7493500000
Q08345	Epithelial discoidin domain-containing receptor 1	DDR1	-1.96846	-2.03072	-0.0988237	-2.31918	-2.37829	-2.57143				23	22	22	32	31.1	31.1	101.13	0	323.31	53604000000	35455000000	18148000000
Q08881	Tyrosine-protein kinase ITK/TSK	ITK	3.41852	2.99206	2.77922	2.71463	2.57072	2.31007				27	27	26	52.9	52.9	51.6	71.83	0	323.31	47798000000	29587000000	18211000000
Q09013	Myotonin-protein kinase	DMPK	0.981081	0.987388	0.833387	1.71895	1.26039	1.73447				10	9	9	20.2	18.8	18.8	69.384	0	76.46	5435100000	3332900000	2102100000
Q12851	Mitogen-activated protein kinase kinase kinase kinase 2	MAP4K2	0.131503	1.23457	1.27042	0.295234	0.0818886	1.6796				10	10	10	18.2	18.2	18.2	91.555	0	209.34	1389800000	809370000	580450000
Q12852	Mitogen-activated protein kinase kinase kinase 12	MAP3K12	NaN	NaN	NaN	NaN	NaN	NaN				4	4	4	7.8	7.8	7.8	93.218	0.0073016	1.7997	11477000	10254000	1223900
Q12866	Tyrosine-protein kinase Mer	MERTK	-2.41625	-4.16583	NaN	-3.72094	NaN	-2.42575				18	17	16	24.1	23.1	22.3	110.25	0	149.76	12701000000	8785400000	3916000000
Q13043	Serine/threonine-protein kinase 4;Serine/threonine-protein kinase 4 37kDa subunit;Serine/threonine-protein kinase 4 18kDa subunit	STK4	0.935172	0.774305	0.909905	1.2438	1.16884	1.12926				32	32	25	71.3	71.3	56.5	55.63	0	323.31	496470000000	272010000000	224450000000
Q13131	5-AMP-activated protein kinase catalytic subunit alpha-1	PRKAA1	-0.30147	-0.238787	-0.27262	-0.269392	-0.236217	-0.218719				27	27	23	53.3	53.3	43.1	64.009	0	323.31	318140000000	159170000000	158980000000
Q13163	Dual specificity mitogen-activated protein kinase kinase 5	MAP2K5	0.53389	0.625	0.442556	1.60266	1.61326	1.89663				10	10	10	31.7	31.7	31.7	50.111	0	168.34	6850800000	4279800000	2571000000
Q13164	Mitogen-activated protein kinase 7	MAPK7	NaN	NaN	NaN	NaN	NaN	NaN				4	4	4	7.5	7.5	7.5	88.385	0	4.152	112570000	73515000	39057000
Q13177;O75914	Serine/threonine-protein kinase PAK 2;PAK-2p27;PAK-2p34	PAK2	NaN	2.22035	1.09906	NaN	NaN	NaN				7	7	6	21.2	21.2	17.7	58.042	0	28.967	473960000	218760000	255200000
Q13188	Serine/threonine-protein kinase 3;Serine/threonine-protein kinase 3 36kDa subunit;Serine/threonine-protein kinase 3 20kDa subunit	STK3	-0.313362	-0.555325	-0.442227	-0.283211	-0.259423	-0.194087				28	21	21	66.8	49.9	49.9	56.3	0	295.52	183370000000	116370000000	66998000000
Q13233	Mitogen-activated protein kinase kinase kinase 1	MAP3K1	1.00561	0.736797	0.768961	0.886593	1.14906	1.12482				20	20	20	19.5	19.5	19.5	164.47	0	117.42	5100600000	2831000000	2269600000
Q13263	Transcription intermediary factor 1-beta	TRIM28	1.10634	0.149136	0.530656	0.704912	1.11497	0.569094				22	22	22	47.3	47.3	47.3	88.549	0	323.31	15303000000	8809700000	6492900000
Q13308	Inactive tyrosine-protein kinase 7	PTK7	-1.08413	-0.771125	-1.31557	-0.699729	1.21789	0.0803625				5	5	5	7.1	7.1	7.1	118.39	0.0013996	2.4823	655420000	322780000	332650000
Q13315	Serine-protein kinase ATM	ATM	NaN	-2.26373	-2.08117	-1.46817	-2.02676	-2.27992				14	14	14	6.1	6.1	6.1	350.68	0	23.565	384970000	139080000	245890000
Q13418	Integrin-linked protein kinase	ILK	-0.213876	-0.180403	0.0292346	-0.130404	-0.120219	-0.173128				20	20	20	46.7	46.7	46.7	51.419	0	61.25	26498000000	14876000000	11622000000
Q13464	Rho-associated protein kinase 1	ROCK1	0.575594	-0.503145	0.142831	0.865437	0.677749	0.377969				57	57	50	41.9	41.9	37.2	158.17	0	209.61	10745000000	6577300000	4167900000
Q13470	Non-receptor tyrosine-protein kinase TNK1	TNK1	NaN	-1.43098	-1.20119	-2.11253	NaN	NaN				10	10	10	19.1	19.1	19.1	72.467	0	41.442	4979900000	2402600000	2577300000
Q13546	Receptor-interacting serine/threonine-protein kinase 1	RIPK1	0.382006	-0.0419438	-0.0680517	0.277149	-0.100574	0.109405				7	7	7	13.9	13.9	13.9	75.93	0	29.217	1492400000	742530000	749850000
Q13554	Calcium/calmodulin-dependent protein kinase type II subunit beta	CAMK2B	NaN	NaN	NaN	NaN	1.07446	-0.362891				20	8	7	37.7	18.9	14.4	72.677	0	110.28	1822600000	994870000	827740000
Q13555	Calcium/calmodulin-dependent protein kinase type II subunit gamma	CAMK2G	-0.357383	-0.281787	-0.415759	-0.309293	-0.333767	-0.186627				28	28	19	60.8	60.8	42.3	62.606	0	323.31	951900000000	425890000000	526010000000
Q13557	Calcium/calmodulin-dependent protein kinase type II subunit delta	CAMK2D	-2.52261	-2.44861	-2.36639	-2.51879	-2.5814	-2.39446				27	23	19	53.7	39.7	35.3	56.369	0	323.31	1395300000000	727240000000	668110000000
Q13627	Dual specificity tyrosine-phosphorylation-regulated kinase 1A	DYRK1A	0.411157	0.149681	0.196261	0.2859	0.209995	0.265952				13	13	8	19	19	13	85.583	0	74.877	9285500000	4919100000	4366400000
Q13705	Activin receptor type-2B	ACVR2B	2.03694	NaN	NaN	1.4	1.52267	1.2135				7	6	6	20.3	17.4	17.4	57.723	0	7.266	228930000	98810000	130120000
Q13873	Bone morphogenetic protein receptor type-2	BMPR2	-1.24367	-1.07629	-0.723952	-0.833173	-1.09916	-1.08148				23	23	23	28.6	28.6	28.6	115.2	0	283.26	33653000000	18970000000	14683000000
Q13882;Q9UQ88;P21127	Protein-tyrosine kinase 6	PTK6	-5.58481	-5.15372	-4.38674	-5.4187	-5.15628	-5.40946				18	18	18	43.2	43.2	43.2	51.834	0	183.17	21200000000	8209200000	12990000000
Q13976;Q13237	cGMP-dependent protein kinase 1	PRKG1	-2.36138	0.117349	-0.680954	1.43456	-0.168899	-1.92865				24	24	24	40.2	40.2	40.2	76.364	0	323.31	78840000000	67521000000	11319000000
Q14004	Cyclin-dependent kinase 13	CDK13	1.4107	1.15053	1.13533	1.1936	0.959402	1.22965				19	17	17	18.7	17.1	17.1	164.92	0	107.83	2693800000	1463200000	1230600000
Q14164	Inhibitor of nuclear factor kappa-B kinase subunit epsilon	IKBKE	0.480015	0.491125	0.252157	0.593899	0.115754	0.67121				21	19	19	33.5	31.4	31.4	80.461	0	92.865	23577000000	11695000000	11881000000
Q14289	Protein-tyrosine kinase 2-beta	PTK2B	1.04665	1.09096	1.52317	1.63303	1.50902	1.58148				58	58	57	69	69	68.2	115.87	0	323.31	362890000000	203680000000	159210000000
Q14680;P35240	Maternal embryonic leucine zipper kinase	MELK	0.098521	0.246943	0.161669	0.653854	0.568067	0.891322				21	21	21	32.3	32.3	32.3	74.641	0	161.4	17960000000	11114000000	6846900000
Q15119	[Pyruvate dehydrogenase (acetyl-transferring)] kinase isozyme 2, mitochondrial	PDK2	NaN	NaN	NaN	NaN	NaN	NaN				1	1	1	3.9	3.9	3.9	46.153	0.0076022	1.7872	9567300	1128300	8439100
Q15120	[Pyruvate dehydrogenase (acetyl-transferring)] kinase isozyme 3, mitochondrial	PDK3	NaN	NaN	NaN	NaN	NaN	NaN				2	2	2	7.6	7.6	7.6	46.938	0.00071891	2.694	15639000	0	15639000
Q15131	Cyclin-dependent kinase 10	CDK10	-0.180657	-0.0683267	-0.176961	0.00413198	0.150273	-0.0415233				9	9	9	24.7	24.7	24.7	41.038	0	11.532	3099700000	1636100000	1463600000
Q15139	Serine/threonine-protein kinase D1	PRKD1	-4.16165	-3.86552	-4.73558	-4.0401	-4.68044	-4.7406				22	13	13	34.2	21.9	21.9	101.7	0	323.31	38035000000	16740000000	21295000000
Q15208	Serine/threonine-protein kinase 38	STK38	0.00961149	0.133939	0.162654	0.299844	0.154763	0.227033				23	23	20	52.9	52.9	47.3	54.19	0	323.31	132430000000	69081000000	63345000000
Q15303	Receptor tyrosine-protein kinase erbB-4;ERBB4 intracellular domain	ERBB4	NaN	NaN	NaN	NaN	0.375534	NaN				20	17	16	20.3	17.9	17.3	146.81	0	96.299	2661500000	1225800000	1435600000
Q15349	Ribosomal protein S6 kinase alpha-2	RPS6KA2	0.164432	4.02275	1.44426	1.44623	0.330393	-0.0476779				20	8	8	30.2	14.7	14.7	83.238	0	18.352	346060000	262850000	83214000
Q15375	Ephrin type-A receptor 7	EPHA7	NaN	-2.33133	-1.11383	-3.33385	-4.02733	-0.881899				23	20	16	30.5	27.6	22.1	112.1	0	250.3	5293400000	1350100000	3943300000
Q15418	Ribosomal protein S6 kinase alpha-1	RPS6KA1	-2.19497	-2.07166	-2.01714	-2.05374	-2.09913	-1.97552				49	49	33	72	72	53.5	82.722	0	323.31	1019100000000	512080000000	507060000000
Q15569	Dual specificity testis-specific protein kinase 1	TESK1	NaN	NaN	NaN	-2.83396	NaN	NaN				2	2	2	3.8	3.8	3.8	67.684	0	3.2347	93758000	40370000	53389000
Q15746	Myosin light chain kinase, smooth muscle;Myosin light chain kinase, smooth muscle, deglutamylated form	MYLK	0.41325	0.256787	0.266368	0.257545	0.0560112	0.758965				41	41	41	27	27	27	210.71	0	281.91	167290000000	86161000000	81125000000
Q15759	Mitogen-activated protein kinase 11	MAPK11	NaN	0.420376	0.169566	NaN	NaN	NaN				9	9	9	32.7	32.7	32.7	41.357	0	26.661	2441100000	1298500000	1142600000
Q15831	Serine/threonine-protein kinase STK11	STK11	-0.167615	-0.102457	-0.0462816	-0.0571383	-0.0835198	-0.0243196				10	10	10	31.6	31.6	31.6	48.635	0	87.162	11089000000	6413200000	4676000000
Q16512	Serine/threonine-protein kinase N1	PKN1	0.92544	0.874904	0.937464	0.879223	0.844976	0.813804				40	36	36	46.1	42.9	42.9	103.93	0	323.31	198800000000	104970000000	93825000000
Q16513	Serine/threonine-protein kinase N2	PKN2	-1.56643	-1.52145	-1.49759	-1.43579	-1.62242	-1.57289				46	46	42	55.8	55.8	52.7	112.03	0	323.31	214270000000	141960000000	72306000000
Q16539	Mitogen-activated protein kinase 14	MAPK14	0.347252	0.375478	0.379339	0.369073	0.268782	0.362251				23	23	23	79.2	79.2	79.2	41.293	0	323.31	587260000000	305180000000	282080000000
Q16566	Calcium/calmodulin-dependent protein kinase type IV	CAMK4	-0.0429244	-0.237319	-0.0206266	0.499606	0.286181	0.0149513				16	15	15	40.6	38.9	38.9	51.925	0	132.33	9119200000	4361200000	4758000000
Q16584	Mitogen-activated protein kinase kinase kinase 11	MAP3K11	-0.339821	-0.171079	-0.420725	-0.409581	-0.281431	-0.104605				22	22	21	40.4	40.4	39.4	92.687	0	204.36	22766000000	10516000000	12251000000
Q16659	Mitogen-activated protein kinase 6	MAPK6	-1.0439	-1.06454	NaN	NaN	-0.373843	-0.611928				6	5	5	11.4	10	10	82.68	0	6.6443	153410000	68402000	85004000
Q16832	Discoidin domain-containing receptor 2	DDR2	NaN	NaN	NaN	NaN	NaN	-0.65205				25	25	24	37.8	37.8	36.8	96.735	0	323.31	67306000000	61157000000	6149000000
Q2M2I8	AP2-associated protein kinase 1	AAK1	1.11266	1.13084	1.30024	1.19093	1.15268	1.30319				32	32	30	46.9	46.9	45	103.88	0	323.31	576080000000	323770000000	252310000000
Q32MK0	Myosin light chain kinase 3	MYLK3	NaN	NaN	NaN	NaN	NaN	NaN				7	7	7	14.3	14.3	14.3	88.392	0	10.281	46430000	35947000	10483000
Q5S007	Leucine-rich repeat serine/threonine-protein kinase 2	LRRK2	NaN	NaN	NaN	NaN	1.5282	NaN				6	6	6	2.8	2.8	2.8	286.1	0.00072939	2.8498	33126000	22070000	11056000
Q5TCX8	Mitogen-activated protein kinase kinase kinase MLK4	MLK4	NaN	-1.46441	NaN	NaN	NaN	NaN				8	7	6	8.9	8.1	7.1	113.96	0	10.587	90886000	54245000	36641000
Q5VT25	Serine/threonine-protein kinase MRCK alpha	CDC42BPA	NaN	NaN	NaN	NaN	NaN	NaN	+			12	3	3	5.8	1.8	1.8	197.3	1	-2	7274800000	5102500000	2172300000
Q6P5Z2	Serine/threonine-protein kinase N3	PKN3	NaN	NaN	NaN	0.219723	NaN	-1.25701				12	11	11	22	21.1	21.1	99.419	0	34.818	3926400000	3355200000	571200000
Q6PHR2	Serine/threonine-protein kinase ULK3	ULK3	-0.269153	-0.0985544	-0.138684	-0.200128	-0.144699	-0.0374525				19	19	19	50.4	50.4	50.4	53.444	0	274.59	72640000000	35251000000	37389000000
Q6ZN16	Mitogen-activated protein kinase kinase kinase 15	MAP3K15	NaN	NaN	0.486489	0.526992	NaN	NaN	+			3	1	1	3	0.8	0.8	147.44	1	-2	41367000	23935000	17432000
Q76MJ5	Serine/threonine-protein kinase/endoribonuclease IRE2;Serine/threonine-protein kinase;Endoribonuclease	ERN2	NaN	NaN	NaN	NaN	NaN	NaN				4	4	4	5.8	5.8	5.8	102.48	0	13.712	99313000	32731000	66582000
Q7KZI7	Serine/threonine-protein kinase MARK2	MARK2	0.29168	0.263213	0.300484	0.235178	0.210863	0.183605				36	36	31	52.7	52.7	45.6	87.91	0	323.31	166810000000	87076000000	79731000000
Q7L7X3	Serine/threonine-protein kinase TAO1	TAOK1	-0.559541	-0.570269	-0.313594	-0.554048	-0.705668	-0.630499				32	32	28	34.9	34.9	30.7	116.07	0	228.14	27393000000	15423000000	11970000000
Q7RTN6	STE20-related kinase adapter protein alpha	STRADA	0.263733	0.251058	0.134635	0.14358	0.170849	0.292139				11	11	11	32.9	32.9	32.9	48.368	0	37.299	11161000000	6794100000	4367200000
Q86TW2	Uncharacterized aarF domain-containing protein kinase 1	ADCK1	NaN	-2.39701	NaN	NaN	NaN	NaN				6	6	6	19.6	19.6	19.6	60.577	0	14.999	964850000	668420000	296430000
Q86UE8	Serine/threonine-protein kinase tousled-like 2	TLK2	0.528428	0.627806	0.46951	0.86691	0.613785	0.751149				27	27	21	35.6	35.6	28.5	87.66	0	323.31	22311000000	13189000000	9121600000
Q86UX6	Serine/threonine-protein kinase 32C	STK32C	NaN	-3.42438	NaN	NaN	NaN	-4.05987				13	13	13	30.5	30.5	30.5	54.994	0	229.94	7979000000	4737900000	3241100000
Q86Y07	Serine/threonine-protein kinase VRK2	VRK2	-0.936742	-0.44869	-0.478402	-1.40147	-3.9619	-2.98189				14	14	14	36.4	36.4	36.4	58.14	0	161.13	5950100000	4033800000	1916300000
Q86Z02	Homeodomain-interacting protein kinase 1	HIPK1	NaN	NaN	NaN	NaN	NaN	NaN				5	3	3	5.9	3.3	3.3	130.84	0	3.9211	85622000	32503000	53119000
Q8IU85	Calcium/calmodulin-dependent protein kinase type 1D	CAMK1D	NaN	-0.455123	-0.28629	0.48082	-0.399663	-2.81541				8	8	4	26.5	26.5	14.8	42.913	0	55.182	4908500000	209400000	4699100000
Q8IVH8	Mitogen-activated protein kinase kinase kinase kinase 3	MAP4K3	-1.69051	-1.76005	-1.33965	-1.71572	-1.74769	-1.66848				31	31	29	46.5	46.5	45	101.31	0	323.31	82661000000	44113000000	38548000000
Q8IVT5	Kinase suppressor of Ras 1	KSR1	NaN	NaN	NaN	NaN	NaN	NaN				1	1	1	2.3	2.3	2.3	102.16	0	6.7043	1212500	1212500	0
Q8IWQ3;Q8TDC3	Serine/threonine-protein kinase BRSK2	BRSK2	NaN	NaN	NaN	3.13758	NaN	2.63138				8	8	8	14.5	14.5	14.5	81.632	0	19.644	266290000	98704000	167590000
Q8IWU2	Serine/threonine-protein kinase LMTK2	LMTK2	NaN	NaN	NaN	NaN	NaN	NaN				1	1	1	0.9	0.9	0.9	164.9	0.0052356	1.9792	4535100	1616600	2918500
Q8N4C8	Misshapen-like kinase 1	MINK1	-0.990447	-1.18872	-0.884168	-1.1865	-0.904812	-0.777115				28	17	17	26.2	17.1	17.1	149.82	0	125.42	9982000000	5354500000	4627500000
Q8N5S9	Calcium/calmodulin-dependent protein kinase kinase 1	CAMKK1	-1.73292	-1.80381	NaN	NaN	-1.18479	-2.0824				7	7	7	19	19	19	55.735	0	75.012	1295600000	664080000	631490000
Q8NEB9	Phosphatidylinositol 3-kinase catalytic subunit type 3	PIK3C3	-1.04348	-0.501821	-0.573084	0.0957587	0.138188	0.265691				22	22	22	34.3	34.3	34.3	101.55	0	96.735	9881300000	3039000000	6842400000
Q8NER5	Activin receptor type-1C	ACVR1C	NaN	NaN	NaN	3.72381	NaN	NaN	+			3	1	1	6.9	2	2	54.87	1	-2	7264900	6788000	476840
Q8TBX8	Phosphatidylinositol 5-phosphate 4-kinase type-2 gamma	PIP4K2C	-2.309	-2.23484	-2.1968	-2.31104	-2.31394	-2.19036				21	21	21	51.3	51.3	51.3	47.299	0	323.31	414830000000	212760000000	202060000000
Q8TCG2	Phosphatidylinositol 4-kinase type 2-beta	PI4K2B	-0.404576	-0.00518435	0.0208381	0.385205	0.12389	0.0834775				8	8	8	21.4	21.4	21.4	54.744	0	19.655	750760000	451600000	299160000
Q8TD08	Mitogen-activated protein kinase 15	MAPK15	-0.498659	-0.336055	-0.376624	-0.54745	-0.451963	-0.362666				1	1	1	1.5	1.5	1.5	59.831	0.0058234	1.9237	21686000000	11469000000	10217000000
Q8TD19	Serine/threonine-protein kinase Nek9	NEK9	0.318668	0.340879	0.392516	0.259858	0.23282	0.20141				44	44	43	53.4	53.4	52.7	107.17	0	323.31	1791000000000	965020000000	826000000000
Q8TDR2	Serine/threonine-protein kinase 35	STK35	0.0919096	0.0491135	0.223997	0.334826	0.297591	0.224823				13	13	11	27.7	27.7	23	58.051	0	50.678	11369000000	6394500000	4974200000
Q8TDX7	Serine/threonine-protein kinase Nek7	NEK7	NaN	NaN	NaN	NaN	NaN	NaN				6	6	3	20.9	20.9	9.9	34.551	0	6.7404	161900000	97498000	64398000
Q8WZ42	Titin	TTN	-0.175812	-0.159629	-0.083792	0.158558	-0.0291349	0.0342784				5	5	5	0.2	0.2	0.2	3816	0.0030436	2.2276	1660000000	825790000	834190000
Q92630	Dual specificity tyrosine-phosphorylation-regulated kinase 2	DYRK2	0.643135	0.383661	0.406484	0.592484	0.576691	0.265605				8	8	8	19.1	19.1	19.1	66.651	0	31.693	2136200000	1346900000	789310000
Q92918	Mitogen-activated protein kinase kinase kinase kinase 1	MAP4K1	1.8269	1.57725	1.81899	1.9453	1.70369	1.47221				24	24	24	37.9	37.9	37.9	91.295	0	323.31	25421000000	15060000000	10361000000
Q96BR1	Serine/threonine-protein kinase Sgk3	SGK3	NaN	NaN	NaN	NaN	NaN	NaN				5	5	5	12.3	12.3	12.3	57.107	0	4.0719	248550000	183220000	65331000
Q96C45	Serine/threonine-protein kinase ULK4	ULK4	NaN	NaN	NaN	NaN	NaN	NaN				3	3	3	3.5	3.5	3.5	142.44	0	3.713	20806000	18440000	2366800
Q96GD4	Aurora kinase B	AURKB	-0.942909	-1.1337	-0.960289	-0.371838	1.27226	-0.564622				12	11	11	39.2	36.9	36.9	39.31	0	91.465	11875000000	6521500000	5353800000
Q96GX5	Serine/threonine-protein kinase greatwall	MASTL	NaN	NaN	NaN	NaN	-1.72539	NaN				11	10	10	16.2	15.2	15.2	97.318	0	35.273	498950000	316550000	182400000
Q96L34	MAP/microtubule affinity-regulating kinase 4	MARK4	0.865989	0.856816	0.594225	1.36364	1.27205	1.50251				11	10	10	18.1	16.9	16.9	82.519	0	8.9993	625250000	437820000	187420000
Q96PY6	Serine/threonine-protein kinase Nek1	NEK1	1.19297	0.952908	0.806115	1.09037	0.982734	0.977668				30	30	30	30.8	30.8	30.8	142.83	0	323.31	16286000000	7607400000	8679100000
Q96RR4	Calcium/calmodulin-dependent protein kinase kinase 2	CAMKK2	-1.00741	-0.561008	-0.692963	-0.302173	-0.536849	-0.419755				15	15	15	36.2	36.2	36.2	64.745	0	226.26	45173000000	19625000000	25547000000
Q96S44	TP53-regulating kinase	TP53RK	0.322523	0.265657	0.32164	0.355258	0.390283	0.319334				8	8	8	36.8	36.8	36.8	28.16	0	323.31	153430000000	76561000000	76872000000
Q96S53	Dual specificity testis-specific protein kinase 2	TESK2	NaN	NaN	NaN	NaN	NaN	NaN				3	3	3	6.5	6.5	6.5	63.639	0	12.14	9964400	4399100	5565300
Q96SB4;Q9UPE1	SRSF protein kinase 1	SRPK1	0.283913	-0.00604658	-0.0472592	0.0230646	-0.0268709	-0.0221902				16	12	12	30.5	25	25	74.324	0	169.3	28868000000	17341000000	11526000000
Q99570	Phosphoinositide 3-kinase regulatory subunit 4	PIK3R4	NaN	-0.126841	-0.564524	0.487358	0.215647	0.658652				15	15	15	14.4	14.4	14.4	153.1	0	43.868	1628700000	1254700000	374020000
Q99640	Membrane-associated tyrosine- and threonine-specific cdc2-inhibitory kinase	PKMYT1	-0.396379	-0.521453	-0.425996	-0.418676	-0.466653	-0.359746				14	14	14	41.5	41.5	41.5	54.521	0	323.31	61212000000	30998000000	30214000000
Q99683	Mitogen-activated protein kinase kinase kinase 5	MAP3K5	NaN	NaN	-0.317072	-0.877509	-0.662023	-0.591201				17	17	15	15.8	15.8	13.7	154.54	0	39.148	974870000	691160000	283710000
Q99755	Phosphatidylinositol 4-phosphate 5-kinase type-1 alpha	PIP5K1A	-0.302407	NaN	NaN	NaN	0.620202	NaN				11	11	4	25.8	25.8	10.9	62.633	0	41.352	390120000	253900000	136230000
Q99759	Mitogen-activated protein kinase kinase kinase 3	MAP3K3	0.798441	0.751222	1.08195	1.49232	1.34824	1.4				21	16	16	40.6	30.7	30.7	70.897	0	323.31	17959000000	10217000000	7742800000
Q99986	Serine/threonine-protein kinase VRK1	VRK1	NaN	NaN	2.54053	NaN	NaN	NaN				3	3	3	7.8	7.8	7.8	45.476	0.0081967	1.7559	163610000	24129000	139480000
Q9BQI3	Eukaryotic translation initiation factor 2-alpha kinase 1	EIF2AK1	-0.745711	-1.07204	-0.55031	-1.22959	-1.21611	-1.22583				14	14	14	30.8	30.8	30.8	71.106	0	186.58	8082000000	4182600000	3899400000
Q9BRS2	Serine/threonine-protein kinase RIO1	RIOK1	NaN	NaN	NaN	NaN	NaN	NaN				2	2	2	3.9	3.9	3.9	65.582	0.0098583	1.6011	122290000	115410000	6875900
Q9BTU6	Phosphatidylinositol 4-kinase type 2-alpha	PI4K2A	0.400797	0.37159	NaN	0.100206	0.599943	-0.166587				6	6	6	13.6	13.6	13.6	54.022	0	4.3757	238370000	132120000	106250000
Q9BUB5	MAP kinase-interacting serine/threonine-protein kinase 1	MKNK1	1.38794	0.697149	2.07236	NaN	NaN	NaN				5	5	5	14	14	14	51.342	0	7.678	528790000	223630000	305160000
Q9BVS4	Serine/threonine-protein kinase RIO2	RIOK2	1.14615	0.611226	0.620069	0.871073	0.798768	0.783812				25	25	25	55.3	55.3	55.3	63.282	0	323.31	215230000000	120970000000	94267000000
Q9BWU1	Cyclin-dependent kinase 19	CDK19	1.44489	1.2046	1.53153	1.31445	1.24667	1.07728				12	7	7	21.9	11.6	11.6	56.802	0	8.7189	2129400000	1178100000	951350000
Q9BYT3	Serine/threonine-protein kinase 33	STK33	-0.694925	-0.706464	-0.381948	0.0028593	0.496061	-0.106348				15	15	15	34	34	34	57.83	0	323.31	17468000000	12460000000	5007800000
Q9BZL6	Serine/threonine-protein kinase D2	PRKD2	1.10247	1.0081	0.889102	1.23148	1.24934	1.29431				24	20	18	42.8	38.4	34.4	96.721	0	323.31	88198000000	54160000000	34038000000
Q9C098	Serine/threonine-protein kinase DCLK3	DCLK3	0.338159	0.190092	0.114379	0.312975	-0.0949116	0.339856				3	1	1	4	1.7	1.7	73.813	0	3.0214	640430000	196400000	444020000
Q9C0K7	STE20-related kinase adapter protein beta	STRADB	-0.587173	-0.963992	-0.744075	-1.06495	0.442418	-1.2246				8	8	8	26.3	26.3	26.3	47.026	0	123.22	2651200000	1266900000	1384300000
Q9H093	NUAK family SNF1-like kinase 2	NUAK2	NaN	NaN	NaN	-3.03712	-2.76931	NaN				5	5	5	11.9	11.9	11.9	69.611	0	10.976	216630000	82723000	133910000
Q9H0K1	Serine/threonine-protein kinase SIK2	SIK2	-0.490776	-0.487898	-0.374622	-0.368265	-0.423202	-0.419431				24	24	23	30.8	30.8	29.9	103.91	0	164.2	25373000000	12972000000	12401000000
Q9H2G2	STE20-like serine/threonine-protein kinase	SLK	-0.51339	-0.426318	-0.406863	-0.436162	-0.513794	-0.448055				82	82	80	66	66	64.4	142.69	0	323.31	964890000000	503240000000	461650000000
Q9H2K8	Serine/threonine-protein kinase TAO3	TAOK3	0.263923	0.195996	0.336337	0.2446	0.208511	0.257907				22	19	19	27.6	24.5	24.5	105.4	0	149.27	7516800000	5179300000	2337500000
Q9H2X6	Homeodomain-interacting protein kinase 2	HIPK2	-0.950543	-0.278104	NaN	NaN	-0.721504	NaN				8	8	5	8.1	8.1	4.8	130.96	0	40.803	456450000	180770000	275680000
Q9H4A3;Q96J92	Serine/threonine-protein kinase WNK1	WNK1	-0.0833836	NaN	-0.0869197	1.32247	1.42368	NaN				11	11	10	5.7	5.7	5.3	250.79	0	15.172	223210000	100460000	122760000
Q9H5K3	Protein O-mannose kinase	POMK	0.277114	0.731015	-0.673737	NaN	1.65036	NaN				5	5	5	23.4	23.4	23.4	40.05	0	21.798	460120000	272400000	187720000
Q9HAZ1	Dual specificity protein kinase CLK4	CLK4	1.48403	0.0654457	0.429595	0.883156	-0.393636	0.393179				7	4	4	21.4	12.5	12.5	57.491	0	37.689	323650000	216110000	107540000
Q9HBY8	Serine/threonine-protein kinase Sgk2	SGK2	NaN	NaN	NaN	NaN	NaN	NaN				6	6	6	22.2	22.2	22.2	47.604	0	8.0605	477750000	31102000	446650000
Q9HCP0	Casein kinase I isoform gamma-1	CSNK1G1	-0.508429	-0.469261	-0.527971	-0.352984	-0.607579	-0.448372				15	8	8	42.4	27.3	27.3	48.511	0	62.495	41463000000	23317000000	18146000000
Q9NQU5	Serine/threonine-protein kinase PAK 6	PAK6	NaN	NaN	NaN	NaN	-0.1145	NaN				2	1	1	4.1	2.5	2.5	74.868	0.0013918	2.4303	63286000	42243000	21043000
Q9NRM7	Serine/threonine-protein kinase LATS2	LATS2	NaN	NaN	NaN	NaN	NaN	NaN				9	7	7	14.2	12.4	12.4	120.13	0	7.6356	34582000	30066000	4516200
Q9NSY1	BMP-2-inducible protein kinase	BMP2K	0.811067	0.564457	0.716979	0.858777	0.856189	0.850038				28	26	26	34.2	32.6	32.6	129.17	0	323.31	73492000000	44548000000	28944000000
Q9NWZ3	Interleukin-1 receptor-associated kinase 4	IRAK4	0.43045	0.463012	0.529427	0.497507	0.370023	0.352013				29	29	29	62	62	62	51.529	0	323.31	160680000000	64919000000	95765000000
Q9NY57	Serine/threonine-protein kinase 32B	STK32B	NaN	NaN	NaN	NaN	NaN	NaN				3	3	3	11.8	11.8	11.8	47.882	0	5.0256	192670000	13696000	178980000
Q9NYL2	Mitogen-activated protein kinase kinase kinase MLT	ZAK	-1.21101	-0.376846	-0.842054	-0.607863	-0.893983	-0.92873				22	22	22	36	36	36	91.154	0	323.31	61231000000	28616000000	32616000000
Q9NYV4	Cyclin-dependent kinase 12	CDK12	1.23301	1.14296	1.23474	0.996513	1.02865	1.06794				20	19	18	19.9	19.4	18.3	164.15	0	323.31	6082200000	3546800000	2535400000
Q9NZJ5	Eukaryotic translation initiation factor 2-alpha kinase 3	EIF2AK3	NaN	-0.572114	NaN	NaN	NaN	NaN				9	9	9	12.7	12.7	12.7	125.21	0	20.139	1050900000	534860000	516090000
Q9P0L2	Serine/threonine-protein kinase MARK1	MARK1	NaN	NaN	NaN	NaN	NaN	2.16333				30	23	23	47.2	38.1	38.1	89.002	0	323.31	15540000000	9093900000	6445700000
Q9P286	Serine/threonine-protein kinase PAK 7	PAK7	NaN	NaN	NaN	NaN	NaN	NaN				6	3	3	8.9	4.7	4.7	80.744	0.0058177	1.9188	570210000	433100000	137110000
Q9P289	Serine/threonine-protein kinase 26	STK26	1.00188	0.602307	0.577358	0.964179	0.987331	0.902066				18	18	10	47.6	47.6	30.5	46.528	0	190.49	26419000000	14375000000	12044000000
Q9P2K8	Eukaryotic translation initiation factor 2-alpha kinase 4	EIF2AK4	-0.861003	-0.78308	-0.713344	-0.589668	-0.51248	-0.350045				51	51	51	39.9	39.9	39.9	186.91	0	323.31	75236000000	38293000000	36943000000
Q9UBE8	Serine/threonine-protein kinase NLK	NLK	NaN	NaN	NaN	1.11544	-0.253626	NaN				2	2	2	4	4	4	58.282	0.0052407	1.9795	391090000	255940000	135150000
Q9UBS0	Ribosomal protein S6 kinase beta-2	RPS6KB2	NaN	NaN	NaN	NaN	NaN	NaN				4	3	3	12.2	10.6	10.6	53.455	0	3.2372	66589000	45279000	21310000
Q9UEE5	Serine/threonine-protein kinase 17A	STK17A	-0.168	-0.295253	0.234024	1.5871	0.372375	1.53249				7	7	7	28.5	28.5	28.5	46.558	0	55.185	2343100000	1117100000	1226000000
Q9UEW8	STE20/SPS1-related proline-alanine-rich protein kinase	STK39	-0.489235	-0.431676	-0.15549	0.0303982	-0.0437644	0.0263078				4	3	3	8.4	7	7	59.473	0	5.6441	673910000	347280000	326630000
Q9UHD2	Serine/threonine-protein kinase TBK1	TBK1	-3.24227	-3.15588	-3.18862	-3.22538	-3.29572	-3.18633				37	37	35	58.6	58.6	56.5	83.641	0	323.31	384010000000	206650000000	177360000000
Q9UIK4	Death-associated protein kinase 2	DAPK2	NaN	NaN	NaN	NaN	NaN	NaN	+			2	1	1	8.9	4.6	4.6	42.898	1	-2	6295800	4878200	1417700
Q9UK32	Ribosomal protein S6 kinase alpha-6	RPS6KA6	-1.87562	-2.05026	-2.04257	-1.84768	-0.803558	-1.16607				23	15	15	35.7	25.4	25.4	83.871	0	95.174	4256500000	1469300000	2787100000
Q9UKE5	TRAF2 and NCK-interacting protein kinase	TNIK	-0.49211	-0.244278	0.032256	-0.0706641	-0.192447	-0.00561566				39	25	25	33.5	24.6	24.6	154.94	0	242.48	25775000000	10400000000	15375000000
Q9UKI8	Serine/threonine-protein kinase tousled-like 1	TLK1	0.574455	0.45591	0.538534	0.673417	0.531573	0.477522				19	13	13	29	21.8	21.8	86.699	0	130.36	7520100000	4319600000	3200500000
Q9UL54;REV__P05412;REV__P17535;REV__P17275	Serine/threonine-protein kinase TAO2	TAOK2	0.32896	0.31766	0.317355	0.435202	0.517999	0.496468				22	20	20	21.9	20.1	20.1	138.25	0	111.49	6840900000	4322300000	2518500000
Q9UPZ9	Serine/threonine-protein kinase ICK	ICK	NaN	NaN	NaN	NaN	NaN	NaN				5	4	4	11.2	10	10	71.426	0	4.9926	84767000	8281900	76485000
Q9UQM7	Calcium/calmodulin-dependent protein kinase type II subunit alpha	CAMK2A	NaN	NaN	NaN	NaN	NaN	NaN				9	2	2	24.7	7.3	7.3	54.087	0	6.9966	182200000	167880000	14314000
Q9Y243	RAC-gamma serine/threonine-protein kinase	AKT3	NaN	NaN	NaN	NaN	-0.680774	NaN				10	7	7	25.3	17.1	17.1	55.774	0	6.7273	3398300000	480290000	2918000000
Q9Y2H1	Serine/threonine-protein kinase 38-like	STK38L	0.193717	0.369744	0.326046	0.474973	0.488269	0.432571				20	17	17	43.1	37.5	37.5	54.002	0	247.8	43663000000	19770000000	23892000000
Q9Y2H9	Microtubule-associated serine/threonine-protein kinase 1	MAST1	NaN	NaN	NaN	NaN	NaN	NaN				4	2	2	3.8	2.6	2.6	170.68	0.00072648	2.8088	7789600	7789600	0
Q9Y2I7	1-phosphatidylinositol 3-phosphate 5-kinase	PIKFYVE	0.923386	0.655853	0.673739	0.758648	0.715273	0.725685				47	47	47	28.2	28.2	28.2	237.13	0	268.09	23317000000	14256000000	9060600000
Q9Y2K2	Serine/threonine-protein kinase SIK3	SIK3	-0.368713	-0.221073	-0.327457	-0.2444	-0.175301	-0.237808				28	28	28	30.3	30.3	30.3	144.85	0	323.31	13768000000	7206800000	6560700000
Q9Y2U5	Mitogen-activated protein kinase kinase kinase 2	MAP3K2	-0.342896	0.0307077	-0.134352	-0.485324	-0.284633	-0.307312				24	24	19	54.6	54.6	44.6	69.74	0	323.31	73538000000	38523000000	35015000000
Q9Y3S1	Serine/threonine-protein kinase WNK2	WNK2	NaN	NaN	NaN	NaN	NaN	NaN				4	3	3	1.5	1.1	1.1	242.67	0.00072622	2.8032	159060000	97686000	61371000
Q9Y463	Dual specificity tyrosine-phosphorylation-regulated kinase 1B	DYRK1B	NaN	NaN	NaN	NaN	NaN	NaN				7	2	2	11.4	4.1	4.1	69.197	0.003056	2.2437	99097000	66365000	32731000
Q9Y4A5	Transformation/transcription domain-associated protein	TRRAP	-0.0271541	NaN	0.180168	-0.0159258	NaN	0.615773				6	6	6	2.4	2.4	2.4	437.6	0	4.4861	72727000	42801000	29926000
Q9Y4K4	Mitogen-activated protein kinase kinase kinase kinase 5	MAP4K5	-0.94703	-0.831877	-0.826843	-0.952557	-1.07073	-0.883699				26	24	24	39.5	37.8	37.8	95.023	0	323.31	62728000000	35439000000	27288000000
Q9Y572	Receptor-interacting serine/threonine-protein kinase 3	RIPK3	NaN	NaN	NaN	NaN	NaN	NaN				7	7	7	27.2	27.2	27.2	56.887	0	14.233	177530000	23761000	153770000
Q9Y5S2;Q6DT37	Serine/threonine-protein kinase MRCK beta	CDC42BPB	-2.52742	-4.07613	-4.15291	-2.64443	-4.60845	-4.33935				78	78	69	50.3	50.3	46.2	194.31	0	323.31	349890000000	215090000000	134800000000
Q9Y616	Interleukin-1 receptor-associated kinase 3	IRAK3	NaN	NaN	NaN	NaN	NaN	NaN				16	16	16	33.4	33.4	33.4	67.766	0	81.438	4169200000	3547900000	621250000
Q9Y6E0	Serine/threonine-protein kinase 24;Serine/threonine-protein kinase 24 36 kDa subunit;Serine/threonine-protein kinase 24 12 kDa subunit	STK24	-0.396817	-0.295723	-0.186754	-0.383608	-0.400756	-0.275126				13	6	6	29.8	16.7	16.7	49.307	0	149.02	12426000000	6264600000	6161200000
Q9Y6M4	Casein kinase I isoform gamma-3	CSNK1G3	-1.44276	-1.53849	-1.38554	-1.54404	-1.72487	-1.40403				19	19	8	45.4	45.4	27.7	51.388	0	230.49	25842000000	14396000000	11446000000
Q9Y6R4	Mitogen-activated protein kinase kinase kinase 4	MAP3K4	-0.0494913	0.0412242	0.0131741	0.242089	0.180822	0.158478				28	28	28	21.9	21.9	21.9	181.68	0	136.16	12628000000	7773600000	4854600000

### Sheet: Protein input s-SILAC ratios 
Data file S1. Design and testing of super-SILAC kinome reference standard for MIB-MS profling of tissues
Table relates to Figure 2G. Increasing concentrations (1, 2, 3, 4 or 5 mg) of the super-SILAC kinome standard (SKS-comprised of UACC257, ACHN, PC3, MOLT4, COLO205 cells) were mixed 1:1 with OVCAR5 lysates and kinomes measured by MIB-MS profiling.
Raw MS data was analyzed in MaxQuant and processed using Perseus software.
Data represents 1/(x), log2 transformed s-SILAC ratios of the various protein concentration inputs
Protein IDs	Protein names	Gene names	10mg	1mg	2mg	3mg	4mg	5mg	Only identified by site	Reverse	Potential contaminant	Peptides	Razor + unique peptides	Unique peptides	Sequence coverage [%]	Unique + razor sequence coverage [%]	Unique sequence coverage [%]	Mol. weight [kDa]	Q-value	Score	Intensity	Intensity L	Intensity H
T	T	T	#!{Type}E	E	E	E	E	E	C	C	C	N	N	N	N	N	N	N	N	N	N	N	N
			#!{C:Protein Input}OVCAR5_10mgA;OVCAR5_10mgB	OVCAR5_1mgA;OVCAR5_1mgB	OVCAR5_2mgA;OVCAR5_2mgB	OVCAR5_3mgA;OVCAR5_3mgB	OVCAR5_4mgA;OVCAR5_4mgB	OVCAR5_5mgA;OVCAR5_5mgB
O00141	Serine/threonine-protein kinase Sgk1	SGK1	NaN	NaN	NaN	NaN	NaN	NaN				2	2	2	4.9	4.9	4.9	48.942	0	7.28	314970000	129110000	185870000
O00238	Bone morphogenetic protein receptor type-1B	BMPR1B	0.00554508	-0.461529	-0.99645	-0.96451	-0.137294	-0.221491				13	13	10	31.1	31.1	24.9	56.93	0	323.31	5566100000	3416200000	2149900000
O00311	Cell division cycle 7-related protein kinase	CDC7	NaN	NaN	NaN	NaN	-0.311619	-0.983221				5	5	5	10.1	10.1	10.1	63.887	0	4.3343	1467500000	628660000	838830000
O00443	Phosphatidylinositol 4-phosphate 3-kinase C2 domain-containing subunit alpha	PIK3C2A	NaN	NaN	NaN	NaN	NaN	NaN				7	7	7	5	5	5	190.68	0	5.1929	133560000	78886000	54672000
O00444	Serine/threonine-protein kinase PLK4	PLK4	1.06407	1.07367	0.987317	0.684686	1.07412	0.966242				15	15	15	19.5	19.5	19.5	108.97	0	96.054	12028000000	6429300000	5598200000
O14578	Citron Rho-interacting kinase	CIT	0.86201	1.16207	NaN	1.25899	0.865171	0.998265				12	12	12	7.4	7.4	7.4	231.43	0	41.941	552850000	319180000	233670000
O14757	Serine/threonine-protein kinase Chk1	CHEK1	-0.340933	-0.0410884	-0.127999	-0.261502	-0.284804	-0.377405				18	18	18	39.9	39.9	39.9	54.433	0	144.54	31694000000	14977000000	16717000000
O14920	Inhibitor of nuclear factor kappa-B kinase subunit beta	IKBKB	0.654429	0.534345	0.414045	0.52923	0.468366	0.461397				25	25	24	40.2	40.2	39.2	86.563	0	323.31	37773000000	21069000000	16704000000
O14965;Q9UQB9	Aurora kinase A	AURKA	0.684156	0.813984	0.857611	0.709961	0.672405	0.727444				20	20	19	63.8	63.8	61.8	45.809	0	230.23	93960000000	48472000000	45488000000
O14976	Cyclin-G-associated kinase	GAK	0.757399	0.789763	0.837191	0.71845	0.790316	0.833356				50	50	50	51.7	51.7	51.7	143.19	0	323.31	380480000000	188230000000	192240000000
O14986	Phosphatidylinositol 4-phosphate 5-kinase type-1 beta	PIP5K1B	NaN	NaN	NaN	NaN	NaN	NaN				5	3	3	12.8	8.9	8.9	61.036	0	4.988	49859000	389250	49469000
O15021;Q6P0Q8	Microtubule-associated serine/threonine-protein kinase 4	MAST4	NaN	NaN	NaN	NaN	NaN	NaN				5	3	2	2.5	1.8	1.4	284.09	0.0058461	1.9363	29299000	24282000	5017700
O15111	Inhibitor of nuclear factor kappa-B kinase subunit alpha	CHUK	1.44422	1.36712	1.43487	1.44886	1.33425	1.29718				24	23	22	37.3	36.2	35.2	84.639	0	323.31	22992000000	14999000000	7993200000
O15197	Ephrin type-B receptor 6	EPHB6	-1.11237	NaN	NaN	0.0228446	-0.142965	-0.568908				10	10	10	15.4	15.4	15.4	110.7	0	141.15	2614100000	1024100000	1590000000
O15264	Mitogen-activated protein kinase 13	MAPK13	NaN	NaN	NaN	NaN	NaN	NaN				1	1	1	3	3	3	42.089	0.0052151	1.956	6436700	5676900	759780
O15530;Q6A1A2	3-phosphoinositide-dependent protein kinase 1;Putative 3-phosphoinositide-dependent protein kinase 2	PDPK1;PDPK2P	-0.175882	-0.250409	-0.225597	-0.195549	-0.269559	-0.189785				19	19	19	44.2	44.2	44.2	63.151	0	247.96	36843000000	19976000000	16867000000
O43293	Death-associated protein kinase 3	DAPK3	1.03063	0.604696	1.2202	1.29499	1.26304	1.13308				6	6	5	16.7	16.7	13.2	52.535	0	59.951	5918500000	3778700000	2139800000
O43318	Mitogen-activated protein kinase kinase kinase 7	MAP3K7	0.617072	0.741205	0.688679	0.868997	0.37839	1.22606				7	7	7	15.7	15.7	15.7	67.195	0	6.5505	289280000	174360000	114910000
O43353	Receptor-interacting serine/threonine-protein kinase 2	RIPK2	0.590126	0.602914	0.642348	0.556953	0.560584	0.576402				28	28	27	68.5	68.5	67	61.194	0	323.31	156360000000	55892000000	100470000000
O43683	Mitotic checkpoint serine/threonine-protein kinase BUB1	BUB1	0.521918	0.797878	0.70014	0.741096	0.751674	0.6386				32	32	32	37.5	37.5	37.5	122.37	0	323.31	29109000000	17390000000	11719000000
O60285	NUAK family SNF1-like kinase 1	NUAK1	NaN	NaN	NaN	NaN	NaN	-1.03626				11	11	11	23.9	23.9	23.9	74.304	0	73.66	833860000	290380000	543480000
O60307	Microtubule-associated serine/threonine-protein kinase 3	MAST3	-0.796684	0.0805097	-0.227091	-0.362776	-0.380232	-0.206608				15	14	13	17.3	16.7	15.8	143.14	0	61.848	1427600000	851380000	576220000
O60331	Phosphatidylinositol 4-phosphate 5-kinase type-1 gamma	PIP5K1C	NaN	NaN	NaN	NaN	NaN	NaN				5	2	2	9.6	5.2	5.2	73.259	0	4.8848	4045300	2895600	1149700
O75116	Rho-associated protein kinase 2	ROCK2	0.0577209	-0.0605238	0.0239329	0.0495349	0.0574593	0.088144				52	45	45	39.7	35.2	35.2	160.9	0	286.67	37896000000	18832000000	19064000000
O75385	Serine/threonine-protein kinase ULK1	ULK1	-0.238144	-0.296283	-0.100189	-0.317526	-0.440079	-0.390726				2	2	2	2.1	2.1	2.1	112.63	0.0030623	2.2505	2712300000	1371400000	1340900000
O75460	Serine/threonine-protein kinase/endoribonuclease IRE1;Serine/threonine-protein kinase;Endoribonuclease	ERN1	1.64418	1.62648	1.48382	1.19396	0.950279	1.4148				18	18	18	28.2	28.2	28.2	109.73	0	323.31	9406700000	4159400000	5247400000
O75582	Ribosomal protein S6 kinase alpha-5	RPS6KA5	-0.961908	-1.06537	-0.965027	-1.0476	-0.911383	-0.998244				32	30	30	48.8	46.6	46.6	89.864	0	285.3	36681000000	13079000000	23602000000
O75676	Ribosomal protein S6 kinase alpha-4	RPS6KA4	2.58053	2.58109	2.57084	2.5228	2.52191	2.55947				34	34	32	50.1	50.1	47.9	85.605	0	323.31	83556000000	45759000000	37797000000
O75716	Serine/threonine-protein kinase 16	STK16	0.501678	1.23765	0.674201	0.4603	0.218572	0.644386				7	7	7	29.2	29.2	29.2	34.656	0	48.587	13181000000	6588400000	6592700000
O76039	Cyclin-dependent kinase-like 5	CDKL5	NaN	NaN	NaN	NaN	NaN	NaN				4	3	3	4.5	3.7	3.7	115.54	0	3.1475	131310000	69700000	61611000
O94768	Serine/threonine-protein kinase 17B	STK17B	2.76575	NaN	NaN	2.01917	NaN	1.27143				3	3	3	11.8	11.8	11.8	42.344	0	5.5862	161860000	127060000	34801000
O94804	Serine/threonine-protein kinase 10	STK10	-0.0286413	-0.0544228	-0.0967592	-0.0460149	-0.0748565	-0.0703019				47	45	45	51.1	49.1	49.1	112.13	0	323.31	224280000000	108770000000	115510000000
O94806;Q00532;Q92772;Q9NRP7	Serine/threonine-protein kinase D3	PRKD3	-1.08163	-0.862793	-1.03124	-1.15034	-1.17868	-1.2293				25	25	17	41.3	41.3	31.6	100.47	0	323.31	48541000000	27972000000	20569000000
O94921;Q96Q40	Cyclin-dependent kinase 14	CDK14	0.767659	NaN	-0.2949	0.112665	-0.300292	-0.860591				15	13	13	37.5	34.1	34.1	53.056	0	42.737	4131800000	2447300000	1684500000
O95382	Mitogen-activated protein kinase kinase kinase 6	MAP3K6	NaN	1.32074	1.7061	1.40194	1.58299	0.228131				5	5	5	7.2	7.2	7.2	142.59	0	13.589	170150000	150620000	19534000
O95747	Serine/threonine-protein kinase OSR1	OXSR1	0.0780417	-0.222093	0.0735783	0.344225	0.191895	0.160242				11	11	10	25.6	25.6	24.1	58.022	0	69.098	2297600000	1302400000	995160000
O95819;Q9NRD5	Mitogen-activated protein kinase kinase kinase kinase 4	MAP4K4	-0.123324	-0.13506	-0.136925	-0.411282	-0.286307	-0.140534				40	40	24	37.4	37.4	24.8	142.1	0	323.31	65788000000	33524000000	32263000000
O95835	Serine/threonine-protein kinase LATS1	LATS1	2.05541	1.77835	1.87214	2.17292	2.00107	1.95666				28	28	26	31.5	31.5	29.8	126.87	0	257.2	16248000000	9238100000	7009600000
O96013	Serine/threonine-protein kinase PAK 4	PAK4	1.03689	1.09786	1.1769	1.17667	1.11717	1.1205				25	25	22	54.7	54.7	49.6	64.071	0	323.31	231310000000	136360000000	94957000000
O96017	Serine/threonine-protein kinase Chk2	CHEK2	0.901036	0.864761	0.828387	0.885883	0.860453	0.849807				17	17	16	40.1	40.1	38.9	60.914	0	323.31	65334000000	39768000000	25566000000
P00519	Tyrosine-protein kinase ABL1	ABL1	-0.0803531	0.224935	0.0572861	-0.0605089	0.0443074	0.051913				45	45	37	48.1	48.1	41.6	122.87	0	323.31	67735000000	42459000000	25276000000
P00533	Epidermal growth factor receptor	EGFR	4.01022	4.03278	4.0149	4.04279	4.07202	4.062				50	50	47	53.8	53.8	50.5	134.28	0	323.31	570300000000	439500000000	130800000000
P04626	Receptor tyrosine-protein kinase erbB-2	ERBB2	NaN	NaN	NaN	NaN	NaN	NaN				7	3	3	7.7	4.1	4.1	137.91	0	5.5348	2244000000	1718300000	525680000
P05129	Protein kinase C gamma type	PRKCG	3.4312	NaN	0.715273	NaN	0.977744	2.22708				9	8	8	18.5	16.2	16.2	78.447	0	40.061	1621100000	1468300000	152790000
P05771	Protein kinase C beta type	PRKCB	-0.634859	-2.95166	-3.59932	-3.57113	-2.97382	-3.57785				17	12	12	29.4	21.8	21.8	76.868	0	116.64	10540000000	5371600000	5168700000
P06213	Insulin receptor;Insulin receptor subunit alpha;Insulin receptor subunit beta	INSR	-4.02085	-5.03256	-2.0588	-6.06835	-3.86417	-4.54186				36	36	32	29.7	29.7	27.1	156.33	0	323.31	58260000000	36172000000	22088000000
P06239	Tyrosine-protein kinase Lck	LCK	-4.89312	-4.63878	-4.40283	-4.49143	-4.7366	-4.72788				22	21	21	69.9	68	68	58	0	323.31	738580000000	298200000000	440380000000
P06241	Tyrosine-protein kinase Fyn	FYN	-0.401405	-0.45396	-0.459934	-0.363569	-0.430638	-0.481026				22	14	14	47.7	36.3	36.3	60.761	0	323.31	85961000000	43861000000	42100000000
P06493	Cyclin-dependent kinase 1	CDK1	0.603055	0.618951	0.69285	0.704973	0.667896	0.665605				23	22	21	78.5	75.8	72.1	34.095	0	323.31	806510000000	376840000000	429670000000
P07332	Tyrosine-protein kinase Fes/Fps	FES	-2.60563	-2.44589	-2.9421	-4.17027	-1.94577	-3.30091				26	24	24	40.4	38.1	38.1	93.495	0	323.31	34533000000	12801000000	21731000000
P07333	Macrophage colony-stimulating factor 1 receptor	CSF1R	NaN	NaN	NaN	NaN	NaN	NaN				5	5	5	7	7	7	107.98	0	6.3549	990940000	912180000	78756000
P07947	Tyrosine-protein kinase Yes	YES1	1.74164	1.72513	1.69764	1.79964	1.74537	1.77177				27	27	16	56.5	56.5	42.9	60.801	0	323.31	363900000000	217010000000	146890000000
P07948	Tyrosine-protein kinase Lyn	LYN	1.47695	1.47908	1.54299	1.47689	1.47119	1.57174				27	25	24	53.3	50.4	48.4	58.573	0	323.31	350110000000	203460000000	146650000000
P08069	Insulin-like growth factor 1 receptor;Insulin-like growth factor 1 receptor alpha chain;Insulin-like growth factor 1 receptor beta chain	IGF1R	0.00240201	0.0401502	0.0293949	-0.00938569	0.0360318	0.0830484				36	33	32	36.1	34	32.6	154.79	0	323.31	77970000000	36913000000	41057000000
P08581	Hepatocyte growth factor receptor	MET	1.53569	1.62009	1.63813	1.63068	1.53177	1.634				44	44	43	39.6	39.6	39.1	155.54	0	323.31	170900000000	77102000000	93802000000
P08631;Q9H6Q3	Tyrosine-protein kinase HCK	HCK	NaN	NaN	NaN	NaN	NaN	NaN				15	12	12	37.5	32.7	32.7	59.599	0	323.31	31701000000	30455000000	1246400000
P09619	Platelet-derived growth factor receptor beta	PDGFRB	-2.00777	-1.89922	-1.15497	-2.16154	-2.13123	-1.96854				16	16	16	20	20	20	123.97	0	38.63	5492700000	4033100000	1459700000
P09769	Tyrosine-protein kinase Fgr	FGR	1.58502	NaN	1.52305	1.37575	1.46266	1.46026				11	10	10	25.9	24.4	24.4	59.478	0	76.103	13317000000	11150000000	2167300000
P10398	Serine/threonine-protein kinase A-Raf	ARAF	NaN	NaN	NaN	NaN	NaN	NaN	+			7	2	2	11.9	4	4	67.585	1	-2	133180000	61469000	71710000
P10721	Mast/stem cell growth factor receptor Kit	KIT	NaN	NaN	NaN	NaN	NaN	NaN				3	3	3	4.5	4.5	4.5	109.86	0	4.6992	17001000	960550	16040000
P11362	Fibroblast growth factor receptor 1	FGFR1	1.45052	2.02945	1.87309	1.72533	1.25074	0.180958				15	15	12	20.9	20.9	17.4	91.867	0	38.612	4184400000	2600100000	1584300000
P11802	Cyclin-dependent kinase 4	CDK4	0.847255	1.05435	1.17243	1.11612	1.1316	1.16492				13	12	12	49.8	47.2	47.2	33.729	0	244.17	79597000000	36676000000	42921000000
P12931	Proto-oncogene tyrosine-protein kinase Src	SRC	-1.65675	-1.80756	-1.76488	-1.79633	-1.73226	-1.69991				26	18	18	60.3	48.7	48.7	59.834	0	323.31	707140000000	313240000000	393910000000
P15056;P04049	Serine/threonine-protein kinase B-raf	BRAF	0.205231	0.476954	0.293928	0.309176	0.238438	0.309773				21	21	16	36.2	36.2	29.9	84.436	0	323.31	41709000000	25275000000	16434000000
P15735;Q16816	Phosphorylase b kinase gamma catalytic chain, liver/testis isoform	PHKG2	0.906089	1.20471	1.06484	0.528432	0.73606	0.509466				10	10	10	25.4	25.4	25.4	46.442	0	75.842	11448000000	5893800000	5554300000
P16234	Platelet-derived growth factor receptor alpha	PDGFRA	NaN	NaN	NaN	NaN	NaN	NaN				16	16	16	24.2	24.2	24.2	122.67	0	49.597	569000000	443030000	125970000
P16591	Tyrosine-protein kinase Fer	FER	-0.0727305	-0.0376979	-0.0362626	-0.0519097	-0.129307	-0.172614				45	45	43	61.3	61.3	59	94.637	0	323.31	265410000000	151320000000	114090000000
P17252	Protein kinase C alpha type	PRKCA	-2.38096	-2.17538	-2.23274	-2.29328	-2.3119	-2.29192				26	26	20	39.6	39.6	31.4	76.749	0	323.31	60391000000	20681000000	39710000000
P17612	cAMP-dependent protein kinase catalytic subunit alpha	PRKACA	-0.458508	-0.474163	-0.375799	-0.205065	-0.381014	-0.311407				29	29	13	58.1	58.1	23.1	40.589	0	323.31	262290000000	153310000000	108980000000
P19525	Interferon-induced, double-stranded RNA-activated protein kinase	EIF2AK2	0.321957	0.290868	0.418043	0.35379	0.315866	0.356206				22	22	22	44.3	44.3	44.3	62.094	0	323.31	301600000000	167630000000	133970000000
P19784	Casein kinase II subunit alpha	CSNK2A2	0.000458176	0.0508	0.046941	0.0450564	0.00363756	0.0694483				24	23	23	71.7	69.7	69.7	41.213	0	323.31	1206700000000	607680000000	599020000000
P21709	Ephrin type-A receptor 1	EPHA1	2.56875	0.506478	2.24813	1.231	2.56809	2.27851				22	22	22	24.7	24.7	24.7	108.13	0	234.87	37645000000	23354000000	14291000000
P21802	Fibroblast growth factor receptor 2	FGFR2	NaN	NaN	NaN	NaN	NaN	NaN				10	8	7	13.4	11.2	10.1	92.024	0	6.5288	563600000	249800000	313790000
P22455	Fibroblast growth factor receptor 4	FGFR4	NaN	NaN	NaN	NaN	NaN	NaN				3	1	1	5.1	2.5	2.5	87.953	0.0036789	2.1554	30793000	12267000	18526000
P22607	Fibroblast growth factor receptor 3	FGFR3	NaN	NaN	NaN	NaN	NaN	NaN	+			6	2	2	9.1	4.3	4.3	87.709	1	-2	34552000	11460000	23092000
P22612	cAMP-dependent protein kinase catalytic subunit gamma	PRKACG	-0.649753	NaN	1.59366	NaN	0.406694	-0.691355				5	2	2	15.1	7.1	7.1	40.434	0	323.31	12672000000	7022400000	5649400000
P22694	cAMP-dependent protein kinase catalytic subunit beta	PRKACB	-0.563368	-0.631973	-0.630952	-0.489398	-0.577239	-0.56894				26	10	10	61.5	26.5	26.5	40.622	0	323.31	107340000000	52563000000	54781000000
P23443	Ribosomal protein S6 kinase beta-1	RPS6KB1	-0.0137123	0.0688179	-0.0332516	0.0516952	-0.0417714	-0.0354335				14	14	13	34.5	34.5	33	59.139	0	282.92	51923000000	31527000000	20396000000
P23458	Tyrosine-protein kinase JAK1	JAK1	2.3304	2.26994	2.37953	2.22197	2.37984	2.38135				39	39	37	38.7	38.7	37.3	133.28	0	109.39	39311000000	21864000000	17447000000
P24723	Protein kinase C eta type	PRKCH	NaN	NaN	NaN	NaN	NaN	NaN				5	4	4	8.1	6.9	6.9	77.828	0	4.3375	307660000	279960000	27706000
P24941	Cyclin-dependent kinase 2	CDK2	-0.534539	-0.576362	-0.528222	-0.502927	-0.488698	-0.252057				19	17	15	76.5	70.1	61.4	33.929	0	323.31	282350000000	116990000000	165360000000
P27037	Activin receptor type-2A	ACVR2A	NaN	NaN	NaN	NaN	NaN	NaN				7	7	6	17	17	14	57.847	0	26.292	2964500000	2091200000	873290000
P27361	Mitogen-activated protein kinase 3	MAPK3	-0.453706	-0.444535	-0.418626	-0.379767	-0.465077	-0.381526				19	15	15	50.1	38	38	43.135	0	206.64	185070000000	101060000000	84008000000
P27448	MAP/microtubule affinity-regulating kinase 3	MARK3	-0.424601	-0.412475	-0.46774	-0.413498	-0.400138	-0.396161				34	29	25	56.2	48.7	43.8	84.428	0	323.31	101620000000	60549000000	41075000000
P27986;Q92569	Phosphatidylinositol 3-kinase regulatory subunit alpha	PIK3R1	NaN	-1.35575	NaN	NaN	NaN	NaN				10	10	9	17.3	17.3	15.7	83.597	0	25.612	1334800000	945610000	389150000
P28482;P31152	Mitogen-activated protein kinase 1	MAPK1	0.0689969	0.0251688	0.177433	0.0988371	0.0582495	0.14605				25	25	21	72.5	72.5	63.9	41.389	0	323.31	1830800000000	985110000000	845690000000
P29317	Ephrin type-A receptor 2	EPHA2	-0.175401	-0.118199	-0.108549	-0.173961	-0.171769	-0.135403				45	45	43	55.7	55.7	53.8	108.27	0	323.31	1148500000000	359830000000	788640000000
P29320	Ephrin type-A receptor 3	EPHA3	-3.1318	NaN	-3.29268	-5.10516	-2.39335	-2.20813				25	24	20	35.3	34.5	29.2	110.13	0	323.31	20204000000	11124000000	9080300000
P29322	Ephrin type-A receptor 8	EPHA8	NaN	NaN	NaN	1.26091	NaN	NaN	+			4	1	1	4.8	1.1	1.1	111	1	-2	28245000	10436000	17809000
P29323	Ephrin type-B receptor 2	EPHB2	-0.22299	-0.142082	-0.231075	-0.231076	-0.23294	-0.217765				39	37	33	48.5	46.7	42.4	117.49	0	323.31	394360000000	120100000000	274260000000
P29597	Non-receptor tyrosine-protein kinase TYK2	TYK2	NaN	NaN	NaN	NaN	NaN	NaN				16	15	15	15.3	14.6	14.6	133.65	0	10.686	1838500000	580650000	1257900000
P30291	Wee1-like protein kinase	WEE1	-0.52181	-0.716032	-0.607334	-0.615906	-0.55503	-0.638718				22	22	22	42.1	42.1	42.1	71.597	0	323.31	92956000000	55783000000	37173000000
P30530	Tyrosine-protein kinase receptor UFO	AXL	4.50056	4.22257	4.45149	4.40807	4.619	4.59634				20	20	19	33.8	33.8	32.7	98.336	0	323.31	31576000000	21306000000	10271000000
P31749	RAC-alpha serine/threonine-protein kinase	AKT1	-0.579065	-0.658186	-0.61082	-0.618224	-0.551111	-0.437007				18	18	14	40.2	40.2	30.4	55.686	0	238.74	42921000000	21493000000	21428000000
P31751	RAC-beta serine/threonine-protein kinase	AKT2	-0.508185	-0.520752	-0.523996	-0.517398	-0.46782	-0.492				18	15	15	42.2	34.5	34.5	55.768	0	123.98	19970000000	11860000000	8109900000
P33981	Dual specificity protein kinase TTK	TTK	3.24732	3.19327	3.34129	4.67239	3.93142	4.52062				29	29	29	43.1	43.1	43.1	97.071	0	323.31	14587000000	9888400000	4698900000
P35916;P17948	Vascular endothelial growth factor receptor 3	FLT4	NaN	NaN	NaN	NaN	NaN	NaN				7	7	7	6.3	6.3	6.3	152.76	0	19.973	288490000	262690000	25800000
P36507	Dual specificity mitogen-activated protein kinase kinase 2	MAP2K2	0.21781	0.306798	0.292221	0.251835	0.227374	0.234098				27	19	19	61.8	45.8	45.8	44.424	0	323.31	380970000000	196600000000	184370000000
P36894	Bone morphogenetic protein receptor type-1A	BMPR1A	0.723845	1.82724	2.04988	1.95072	0.989215	1.0475				10	7	7	22.7	16.9	16.9	60.197	0	323.31	14216000000	7909900000	6305700000
P36896	Activin receptor type-1B	ACVR1B	1.62602	1.66422	1.40993	1.40326	1.42317	1.29799				7	5	5	16.8	12.1	12.1	56.806	0	44.17	4132600000	1983100000	2149500000
P36897	TGF-beta receptor type-1	TGFBR1	0.824758	0.8019	0.881592	0.817905	0.791299	0.800274				12	12	10	32	32	27.2	55.959	0	323.31	33956000000	17353000000	16603000000
P37173	TGF-beta receptor type-2	TGFBR2	1.43801	1.33016	1.30914	1.07449	0.939935	1.48777				17	17	17	33.7	33.7	33.7	64.567	0	185.93	14193000000	7217100000	6975700000
P41240;P42679	Tyrosine-protein kinase CSK	CSK	-1.3661	-1.25763	-1.30205	-1.2879	-1.32896	-1.28834				28	28	28	66	66	66	50.704	0	323.31	1521700000000	714930000000	806740000000
P42345	Serine/threonine-protein kinase mTOR	MTOR	1.22804	0.307984	0.38329	0.860951	1.35609	1.12348				41	41	41	20.6	20.6	20.6	288.89	0	224.84	11450000000	5886800000	5562700000
P42356;A4QPH2	Phosphatidylinositol 4-kinase alpha	PI4KA	1.47033	NaN	0.757696	0.785775	0.886486	1.1007				10	10	10	6.3	6.3	6.3	236.83	0	7.7019	92327000	49439000	42888000
P42680;REV__Q9BZC7	Tyrosine-protein kinase Tec	TEC	0.217201	0.241106	0.228409	0.239628	0.309931	0.233928				26	26	26	43.7	43.7	43.7	73.58	0	145.09	51153000000	26495000000	24658000000
P42684	Abelson tyrosine-protein kinase 2	ABL2	-0.0245239	-0.0773499	0.0442335	-0.0731868	0.00868044	0.102895				40	32	32	44.7	38.4	38.4	128.34	0	323.31	59548000000	35843000000	23705000000
P42685;Q9H3Y6	Tyrosine-protein kinase FRK	FRK	-0.331436	-0.287037	-0.369333	-0.354374	-0.369868	-0.316448				24	23	23	58.6	57	57	58.253	0	323.31	83206000000	20643000000	62564000000
P43250;P34947	G protein-coupled receptor kinase 6	GRK6	0.281356	0.356347	0.567639	0.306517	0.353866	0.911838				6	6	6	13.2	13.2	13.2	65.99	0	17.482	2180600000	1428000000	752580000
P43403	Tyrosine-protein kinase ZAP-70	ZAP70	-0.865919	NaN	-0.704387	-2.7225	-3.15812	-2.01777				11	10	10	21.5	20.2	20.2	69.872	0	31.581	1110300000	620410000	489860000
P43405;Q8NFD2	Tyrosine-protein kinase SYK	SYK	0.307417	0.425537	0.364822	0.227559	0.306114	0.276629				31	31	30	51.8	51.8	50.6	72.065	0	323.31	95454000000	59837000000	35617000000
P45983	Mitogen-activated protein kinase 8	MAPK8	0.541039	0.461102	0.57581	0.580537	0.625681	0.61428				21	21	12	55.5	55.5	33.3	48.295	0	323.31	211860000000	108840000000	103020000000
P45984	Mitogen-activated protein kinase 9	MAPK9	0.406826	0.214759	0.26463	0.300138	0.346005	0.342259				17	12	10	46.5	34.7	29.7	48.139	0	323.31	257040000000	142020000000	115030000000
P45985	Dual specificity mitogen-activated protein kinase kinase 4	MAP2K4	0.674941	0.727053	0.669011	0.628384	0.570544	0.870998				15	15	15	53.4	53.4	53.4	44.287	0	323.31	34136000000	20396000000	13740000000
P46734	Dual specificity mitogen-activated protein kinase kinase 3	MAP2K3	1.7439	1.62505	1.71522	1.74729	1.65593	1.72919				20	20	13	62.8	62.8	43.5	39.318	0	323.31	26459000000	15979000000	10480000000
P48426	Phosphatidylinositol 5-phosphate 4-kinase type-2 alpha	PIP4K2A	0.261191	0.249378	0.0779085	0.141983	0.199904	0.28806				13	9	9	33.3	22.9	22.9	46.224	0	171.9	29055000000	13092000000	15964000000
P48729;Q8N752	Casein kinase I isoform alpha	CSNK1A1	0.476369	0.390275	0.500777	0.521008	0.467839	0.468643				20	20	20	62.6	62.6	62.6	38.914	0	323.31	439370000000	254770000000	184600000000
P48730	Casein kinase I isoform delta	CSNK1D	0.0831587	0.38786	0.239962	0.354344	0.0265892	0.105714				18	18	6	47	47	19.3	47.33	0	323.31	75663000000	41896000000	33767000000
P48736	Phosphatidylinositol 4,5-bisphosphate 3-kinase catalytic subunit gamma isoform	PIK3CG	NaN	NaN	NaN	NaN	NaN	NaN				14	14	14	16.7	16.7	16.7	126.45	0	76.961	832660000	560170000	272500000
P49137	MAP kinase-activated protein kinase 2	MAPKAPK2	NaN	NaN	NaN	NaN	NaN	NaN				2	2	2	7	7	7	45.567	0	19.837	2224800	2224800	0
P49336	Cyclin-dependent kinase 8	CDK8	-0.0336304	-0.212258	-0.170206	-0.441894	-0.788017	-0.523434				19	19	14	36.6	36.6	25.4	53.283	0	55.339	8574500000	3381400000	5193100000
P49674	Casein kinase I isoform epsilon	CSNK1E	0.588693	0.609094	0.660906	0.730499	0.72911	0.582668				18	6	6	45.7	18	18	47.315	0	34.876	15188000000	9859400000	5328100000
P49759	Dual specificity protein kinase CLK1	CLK1	0.0370848	-1.74588	0.970665	1.52146	1.42765	0.767781				12	11	9	31	29.3	22.1	57.29	0	72.234	9055200000	4276800000	4778400000
P49760	Dual specificity protein kinase CLK2	CLK2	-0.129756	0.278862	0.142552	0.471553	-0.164889	-0.0556378				12	12	11	33.7	33.7	32.1	60.089	0	211.36	35603000000	22187000000	13417000000
P49761	Dual specificity protein kinase CLK3	CLK3	-0.880772	-0.482719	-0.375626	-0.614005	-0.40345	-0.644299				8	8	8	19.1	19.1	19.1	73.514	0	18.937	2896800000	1575200000	1321500000
P49840	Glycogen synthase kinase-3 alpha	GSK3A	0.360286	0.308072	0.426995	0.357764	0.337179	0.328041				25	25	17	68.9	68.9	57.8	50.98	0	323.31	409650000000	243100000000	166550000000
P49841	Glycogen synthase kinase-3 beta	GSK3B	-0.488072	-0.404547	-0.347436	-0.352987	-0.492485	-0.414093				23	15	15	67.6	54.8	54.8	46.744	0	323.31	733920000000	423300000000	310620000000
P50613	Cyclin-dependent kinase 7	CDK7	0.15091	0.128864	0.13941	0.150804	0.111356	0.0781101				15	15	14	52.6	52.6	50.3	39.038	0	255.83	147030000000	75460000000	71572000000
P50750	Cyclin-dependent kinase 9	CDK9	-0.184013	-0.188831	-0.19238	-0.21223	-0.237584	-0.166271				15	14	14	44.1	41.9	41.9	42.777	0	323.31	164820000000	97525000000	67294000000
P51451	Tyrosine-protein kinase Blk	BLK	-2.99666	NaN	NaN	-2.79456	-2.1634	NaN				7	7	7	14.1	14.1	14.1	57.706	0	4.3173	906450000	606510000	299940000
P51617	Interleukin-1 receptor-associated kinase 1	IRAK1	0.0856804	1.03667	1.40778	1.0158	0.690631	-0.320102				8	7	7	17	15.9	15.9	76.536	0	16.005	4796700000	3003900000	1792800000
P51812	Ribosomal protein S6 kinase alpha-3	RPS6KA3	-0.571717	-0.59023	-0.507806	-0.552909	-0.550889	-0.558013				44	31	28	66.1	50	45.3	83.735	0	323.31	625580000000	271620000000	353960000000
P51813	Cytoplasmic tyrosine-protein kinase BMX	BMX	NaN	NaN	NaN	NaN	NaN	NaN				9	8	8	16.4	15.3	15.3	78.01	0	65.945	1210900000	869670000	341250000
P51817;O43930	cAMP-dependent protein kinase catalytic subunit PRKX;Putative serine/threonine-protein kinase PRKY	PRKX;PRKY	-0.736732	NaN	NaN	NaN	NaN	NaN				4	4	4	15.6	15.6	15.6	40.895	0.0014085	2.523	26692000	13429000	13263000
P51955	Serine/threonine-protein kinase Nek2	NEK2	0.413135	0.129056	0.153866	0.0787653	0.0742035	0.0468246				16	16	15	43.1	43.1	41.3	51.763	0	154.32	17030000000	7964900000	9065500000
P51956	Serine/threonine-protein kinase Nek3	NEK3	-1.36451	-1.1192	-1.15551	-1.25698	-1.21173	-1.28689				18	18	18	40.7	40.7	40.7	57.704	0	323.31	44415000000	22101000000	22314000000
P51957	Serine/threonine-protein kinase Nek4	NEK4	1.21336	0.455262	0.622997	0.344049	0.61879	0.351524				12	12	12	18.7	18.7	18.7	94.596	0	53.592	1615900000	1060500000	555350000
P52333	Tyrosine-protein kinase JAK3	JAK3	NaN	NaN	NaN	NaN	-4.07211	-1.36916				27	27	26	31.9	31.9	31.2	125.1	0	147.43	6861100000	4301800000	2559300000
P52564	Dual specificity mitogen-activated protein kinase kinase 6	MAP2K6	-2.25936	-2.50814	-2.38222	-2.32232	-2.45106	-2.47558				18	11	11	61.4	41.3	41.3	37.492	0	323.31	183070000000	124790000000	58280000000
P53350	Serine/threonine-protein kinase PLK1	PLK1	1.59853	1.44087	1.4657	1.3873	1.49716	1.53552				19	19	19	33.3	33.3	33.3	68.254	0	82.92	31338000000	18397000000	12940000000
P53667	LIM domain kinase 1	LIMK1	0.254216	0.230047	0.228121	0.210424	0.361328	0.250419				23	23	23	44.8	44.8	44.8	72.584	0	248.97	51009000000	23308000000	27702000000
P53671	LIM domain kinase 2	LIMK2	-0.983463	-0.978807	-0.890355	-0.997416	-1.20827	-1.03053				11	11	11	19.3	19.3	19.3	72.231	0	183.69	6511900000	2634000000	3877900000
P53779	Mitogen-activated protein kinase 10	MAPK10	NaN	NaN	NaN	NaN	NaN	NaN				16	5	5	37.1	12.1	12.1	52.585	0	4.385	592700000	316130000	276560000
P54646	5-AMP-activated protein kinase catalytic subunit alpha-2	PRKAA2	-0.17719	-0.367229	-0.212213	-0.242438	-0.139324	-0.0633643				19	15	15	43.1	32.8	32.8	62.319	0	323.31	7398400000	2474100000	4924300000
P54753	Ephrin type-B receptor 3	EPHB3	0.545891	0.612956	0.19192	-0.0453739	0.0112796	0.111059				24	15	15	32.5	20.9	20.9	110.33	0	267.4	15957000000	9104100000	6853200000
P54756	Ephrin type-A receptor 5	EPHA5	NaN	1.36799	-2.88052	-1.60961	-1.84339	NaN				18	11	11	22.9	15	15	114.8	0	215.69	7369900000	1566200000	5803700000
P54760	Ephrin type-B receptor 4	EPHB4	0.0954479	0.00188162	0.0129214	-0.0370098	0.0580937	0.151579				35	33	28	43.5	41.5	36.4	108.27	0	323.31	95358000000	48108000000	47251000000
P54762	Ephrin type-B receptor 1	EPHB1	0.332493	NaN	NaN	1.12079	-0.220654	2.49895				26	21	18	35.5	29.9	25.9	109.88	0	323.31	7123700000	2034600000	5089100000
P54764	Ephrin type-A receptor 4	EPHA4	-2.31159	NaN	NaN	0.511344	-1.67602	-0.222053				16	12	12	20.5	16.3	16.3	109.86	0	254.65	9557200000	3498000000	6059200000
P68400	Casein kinase II subunit alpha	CSNK2A1	0.0433051	-0.297104	-0.143727	-0.152931	-0.199459	-0.142199				28	28	4	62.4	62.4	9.5	45.143	0	323.31	946090000000	476620000000	469470000000
P78356	Phosphatidylinositol 5-phosphate 4-kinase type-2 beta	PIP4K2B	0.765446	0.808526	0.696841	0.532354	0.637954	0.646005				15	15	11	44	44	33.9	47.377	0	323.31	28508000000	13981000000	14527000000
P78362	SRSF protein kinase 2;SRSF protein kinase 2 N-terminal;SRSF protein kinase 2 C-terminal	SRPK2	-1.98176	-1.07047	-1.87688	-1.79171	-1.5054	-1.37435				22	22	18	41.9	41.9	36.6	77.526	0	200.52	17451000000	9525100000	7925700000
P78368	Casein kinase I isoform gamma-2	CSNK1G2	0.653984	1.01074	0.651554	1.02678	0.727893	0.635196				15	5	5	45.3	26	26	47.457	0	323.31	5274000000	3283700000	1990300000
P78527	DNA-dependent protein kinase catalytic subunit	PRKDC	1.37142	0.985912	1.05332	1.04355	1.16235	1.16927				120	120	120	33	33	33	469.08	0	323.31	155710000000	86702000000	69009000000
P80192	Mitogen-activated protein kinase kinase kinase 9	MAP3K9	0.586796	NaN	NaN	NaN	1.23902	0.336234				8	6	5	8.2	6.5	5.1	121.89	0	5.5665	883530000	548100000	335440000
Q00534	Cyclin-dependent kinase 6	CDK6	-1.9845	-2.00298	-1.95736	-1.95065	-1.95811	-1.89511				23	22	22	69	66.6	66.6	36.938	0	323.31	2013400000000	942310000000	1071100000000
Q00535	Cyclin-dependent-like kinase 5	CDK5	-1.29777	-1.27758	-1.10589	-1.24292	-1.33678	-1.30536				17	16	16	63.7	61	61	33.304	0	323.31	637620000000	282690000000	354930000000
Q00536	Cyclin-dependent kinase 16	CDK16	-0.241648	-0.333715	-0.257345	-0.317696	-0.303214	-0.242511				27	27	19	58.3	58.3	43.3	55.715	0	323.31	94309000000	51101000000	43209000000
Q00537	Cyclin-dependent kinase 17	CDK17	0.152323	0.167793	0.141441	0.297895	0.187025	0.0345649				21	15	14	43.6	33.3	31.5	59.582	0	307.23	17881000000	8976100000	8904800000
Q02156	Protein kinase C epsilon type	PRKCE	0.386719	0.355089	0.272226	0.299861	0.392794	0.219714				15	15	14	25.2	25.2	24.2	83.673	0	40.249	1044800000	434800000	609960000
Q02750	Dual specificity mitogen-activated protein kinase kinase 1	MAP2K1	0.161414	0.218793	0.280554	0.303921	0.13737	0.1172				28	28	20	61.8	61.8	45.5	43.439	0	323.31	586970000000	295220000000	291750000000
Q02779	Mitogen-activated protein kinase kinase kinase 10	MAP3K10	4.70617	5.662	NaN	NaN	NaN	9.10852				5	3	3	6.2	3.7	3.7	103.69	0.0075901	1.7724	7510600000	7487900000	22755000
Q04759	Protein kinase C theta type	PRKCQ	-3.89642	-3.73732	-3.74409	-3.82351	-3.7897	-3.28914				32	32	30	46	46	43.5	81.864	0	323.31	79628000000	45638000000	33990000000
Q04771	Activin receptor type-1	ACVR1	0.269377	0.25143	0.302365	0.182561	0.238114	0.30983				10	10	10	26.1	26.1	26.1	57.152	0	77.82	39351000000	19130000000	20221000000
Q04912	Macrophage-stimulating protein receptor;Macrophage-stimulating protein receptor alpha chain;Macrophage-stimulating protein receptor beta chain	MST1R	2.09098	2.23486	2.23243	2.29126	2.32883	2.3462				18	17	17	14.6	14.1	14.1	152.24	0	93.182	8316600000	4813800000	3502800000
Q05397	Focal adhesion kinase 1	PTK2	0.788925	0.73058	0.768454	0.802718	0.753601	0.770796				54	53	53	59.8	59	59	119.23	0	323.31	880180000000	413130000000	467040000000
Q05655	Protein kinase C delta type;Protein kinase C delta type regulatory subunit;Protein kinase C delta type catalytic subunit	PRKCD	0.0361586	0.0257929	0.0408826	0.0427914	0.0972672	0.0513506				22	20	20	35.4	32.7	32.7	77.504	0	323.31	38823000000	20052000000	18771000000
Q06187	Tyrosine-protein kinase BTK	BTK	NaN	NaN	NaN	NaN	NaN	NaN				20	19	19	38.2	37	37	76.28	0	129.37	16486000000	12382000000	4103300000
Q06418	Tyrosine-protein kinase receptor TYRO3	TYRO3	0.712427	1.03037	0.940755	1.04665	0.763451	0.689041				7	6	6	12.4	11.5	11.5	96.904	0	61.184	1495200000	807670000	687480000
Q07002	Cyclin-dependent kinase 18	CDK18	-0.495769	-0.705896	-2.29825	-1.53564	-0.336055	-1.02479				20	16	16	50	41.1	41.1	54.424	0	201.04	13181000000	6725600000	6455400000
Q07912	Activated CDC42 kinase 1	TNK2	0.015902	-0.937938	-0.30032	-0.0280765	0.255656	0.233451				20	20	20	26.1	26.1	26.1	114.57	0	140.43	15407000000	7913800000	7493500000
Q08345	Epithelial discoidin domain-containing receptor 1	DDR1	2.81577	2.848	2.93813	2.9452	2.88875	2.90223				23	22	22	32	31.1	31.1	101.13	0	323.31	53604000000	35455000000	18148000000
Q08881	Tyrosine-protein kinase ITK/TSK	ITK	-4.48448	-2.72863	-3.15884	-5.25195	-5.11168	-5.02424				27	27	26	52.9	52.9	51.6	71.83	0	323.31	47798000000	29587000000	18211000000
Q09013	Myotonin-protein kinase	DMPK	2.4545	2.1057	1.94606	1.9746	1.99744	1.96654				10	9	9	20.2	18.8	18.8	69.384	0	76.46	5435100000	3332900000	2102100000
Q12851	Mitogen-activated protein kinase kinase kinase kinase 2	MAP4K2	-2.74567	NaN	NaN	NaN	0.0904189	NaN				10	10	10	18.2	18.2	18.2	91.555	0	209.34	1389800000	809370000	580450000
Q12852	Mitogen-activated protein kinase kinase kinase 12	MAP3K12	NaN	NaN	NaN	NaN	NaN	NaN				4	4	4	7.8	7.8	7.8	93.218	0.0073016	1.7997	11477000	10254000	1223900
Q12866	Tyrosine-protein kinase Mer	MERTK	1.98202	1.9261	1.94317	1.91256	1.80685	1.86433				18	17	16	24.1	23.1	22.3	110.25	0	149.76	12701000000	8785400000	3916000000
Q13043	Serine/threonine-protein kinase 4;Serine/threonine-protein kinase 4 37kDa subunit;Serine/threonine-protein kinase 4 18kDa subunit	STK4	-0.824194	-0.735168	-0.761452	-0.82326	-0.820746	-0.7217				32	32	25	71.3	71.3	56.5	55.63	0	323.31	496470000000	272010000000	224450000000
Q13131	5-AMP-activated protein kinase catalytic subunit alpha-1	PRKAA1	0.208386	0.171893	0.270893	0.208098	0.20046	0.212409				27	27	23	53.3	53.3	43.1	64.009	0	323.31	318140000000	159170000000	158980000000
Q13163	Dual specificity mitogen-activated protein kinase kinase 5	MAP2K5	-0.218299	0.399634	-0.0384581	0.107574	-0.00755291	0.0598424				10	10	10	31.7	31.7	31.7	50.111	0	168.34	6850800000	4279800000	2571000000
Q13164	Mitogen-activated protein kinase 7	MAPK7	-1.32852	NaN	NaN	NaN	-0.29661	NaN				4	4	4	7.5	7.5	7.5	88.385	0	4.152	112570000	73515000	39057000
Q13177;O75914	Serine/threonine-protein kinase PAK 2;PAK-2p27;PAK-2p34	PAK2	0.998068	0.351369	NaN	NaN	NaN	NaN				7	7	6	21.2	21.2	17.7	58.042	0	28.967	473960000	218760000	255200000
Q13188	Serine/threonine-protein kinase 3;Serine/threonine-protein kinase 3 36kDa subunit;Serine/threonine-protein kinase 3 20kDa subunit	STK3	1.77002	1.75585	1.73221	1.77882	1.74082	1.81527				28	21	21	66.8	49.9	49.9	56.3	0	295.52	183370000000	116370000000	66998000000
Q13233	Mitogen-activated protein kinase kinase kinase 1	MAP3K1	-0.148311	-0.583881	-0.557395	-0.429278	-0.37112	-0.20734				20	20	20	19.5	19.5	19.5	164.47	0	117.42	5100600000	2831000000	2269600000
Q13263	Transcription intermediary factor 1-beta	TRIM28	-0.965952	-0.486882	-1.03723	-1.14975	-1.11029	-0.766701				22	22	22	47.3	47.3	47.3	88.549	0	323.31	15303000000	8809700000	6492900000
Q13308	Inactive tyrosine-protein kinase 7	PTK7	NaN	NaN	NaN	NaN	NaN	NaN				5	5	5	7.1	7.1	7.1	118.39	0.0013996	2.4823	655420000	322780000	332650000
Q13315	Serine-protein kinase ATM	ATM	NaN	NaN	NaN	NaN	NaN	NaN				14	14	14	6.1	6.1	6.1	350.68	0	23.565	384970000	139080000	245890000
Q13418	Integrin-linked protein kinase	ILK	-0.0895459	-0.0642563	-0.0523963	-0.103048	-0.161834	-0.12055				20	20	20	46.7	46.7	46.7	51.419	0	61.25	26498000000	14876000000	11622000000
Q13464	Rho-associated protein kinase 1	ROCK1	-0.201979	-0.757454	-0.0799158	0.0163818	-0.00960134	-0.311037				57	57	50	41.9	41.9	37.2	158.17	0	209.61	10745000000	6577300000	4167900000
Q13470	Non-receptor tyrosine-protein kinase TNK1	TNK1	2.6668	2.19579	2.8738	1.55399	1.4941	1.01529				10	10	10	19.1	19.1	19.1	72.467	0	41.442	4979900000	2402600000	2577300000
Q13546	Receptor-interacting serine/threonine-protein kinase 1	RIPK1	-0.540485	-0.283092	-0.397003	-0.27005	-0.528261	-0.669487				7	7	7	13.9	13.9	13.9	75.93	0	29.217	1492400000	742530000	749850000
Q13554	Calcium/calmodulin-dependent protein kinase type II subunit beta	CAMK2B	-2.11745	0.826693	NaN	-1.57939	-1.96242	-2.05879				20	8	7	37.7	18.9	14.4	72.677	0	110.28	1822600000	994870000	827740000
Q13555	Calcium/calmodulin-dependent protein kinase type II subunit gamma	CAMK2G	-0.930027	-1.02472	-0.991669	-1.00693	-1.05504	-0.896578				28	28	19	60.8	60.8	42.3	62.606	0	323.31	951900000000	425890000000	526010000000
Q13557	Calcium/calmodulin-dependent protein kinase type II subunit delta	CAMK2D	-0.863023	-0.864101	-0.817661	-0.841334	-0.848753	-0.805664				27	23	19	53.7	39.7	35.3	56.369	0	323.31	1395300000000	727240000000	668110000000
Q13627	Dual specificity tyrosine-phosphorylation-regulated kinase 1A	DYRK1A	-1.08863	-0.570795	-0.830173	-0.705258	-0.806594	-0.878858				13	13	8	19	19	13	85.583	0	74.877	9285500000	4919100000	4366400000
Q13705	Activin receptor type-2B	ACVR2B	NaN	NaN	NaN	NaN	NaN	NaN				7	6	6	20.3	17.4	17.4	57.723	0	7.266	228930000	98810000	130120000
Q13873	Bone morphogenetic protein receptor type-2	BMPR2	0.440009	0.23286	0.410197	0.270097	0.212435	0.454946				23	23	23	28.6	28.6	28.6	115.2	0	283.26	33653000000	18970000000	14683000000
Q13882;Q9UQ88;P21127	Protein-tyrosine kinase 6	PTK6	0.198486	0.119068	0.0772702	0.207599	0.162003	0.0831781				18	18	18	43.2	43.2	43.2	51.834	0	183.17	21200000000	8209200000	12990000000
Q13976;Q13237	cGMP-dependent protein kinase 1	PRKG1	-1.83809	-1.32861	-2.59359	-0.974358	-2.23903	-2.3099				24	24	24	40.2	40.2	40.2	76.364	0	323.31	78840000000	67521000000	11319000000
Q14004	Cyclin-dependent kinase 13	CDK13	0.451995	0.211498	0.0445066	0.317969	0.104412	0.0435921				19	17	17	18.7	17.1	17.1	164.92	0	107.83	2693800000	1463200000	1230600000
Q14164	Inhibitor of nuclear factor kappa-B kinase subunit epsilon	IKBKE	1.35118	1.20482	1.24209	1.20469	1.28621	1.32342				21	19	19	33.5	31.4	31.4	80.461	0	92.865	23577000000	11695000000	11881000000
Q14289	Protein-tyrosine kinase 2-beta	PTK2B	0.367579	0.406165	0.405892	0.275586	0.322972	0.348331				58	58	57	69	69	68.2	115.87	0	323.31	362890000000	203680000000	159210000000
Q14680;P35240	Maternal embryonic leucine zipper kinase	MELK	2.34853	2.14086	2.46821	2.51054	2.28292	2.59704				21	21	21	32.3	32.3	32.3	74.641	0	161.4	17960000000	11114000000	6846900000
Q15119	[Pyruvate dehydrogenase (acetyl-transferring)] kinase isozyme 2, mitochondrial	PDK2	NaN	NaN	NaN	NaN	NaN	NaN				1	1	1	3.9	3.9	3.9	46.153	0.0076022	1.7872	9567300	1128300	8439100
Q15120	[Pyruvate dehydrogenase (acetyl-transferring)] kinase isozyme 3, mitochondrial	PDK3	NaN	NaN	NaN	NaN	NaN	NaN				2	2	2	7.6	7.6	7.6	46.938	0.00071891	2.694	15639000	0	15639000
Q15131	Cyclin-dependent kinase 10	CDK10	0.99033	0.845069	1.41066	1.30789	1.13314	1.17927				9	9	9	24.7	24.7	24.7	41.038	0	11.532	3099700000	1636100000	1463600000
Q15139	Serine/threonine-protein kinase D1	PRKD1	-3.34425	-3.715	-4.52626	-1.70588	-4.32397	-5.71985				22	13	13	34.2	21.9	21.9	101.7	0	323.31	38035000000	16740000000	21295000000
Q15208	Serine/threonine-protein kinase 38	STK38	0.218663	0.274934	0.324775	0.247144	0.236158	0.28398				23	23	20	52.9	52.9	47.3	54.19	0	323.31	132430000000	69081000000	63345000000
Q15303	Receptor tyrosine-protein kinase erbB-4;ERBB4 intracellular domain	ERBB4	NaN	NaN	NaN	NaN	NaN	NaN				20	17	16	20.3	17.9	17.3	146.81	0	96.299	2661500000	1225800000	1435600000
Q15349	Ribosomal protein S6 kinase alpha-2	RPS6KA2	NaN	NaN	NaN	NaN	NaN	NaN				20	8	8	30.2	14.7	14.7	83.238	0	18.352	346060000	262850000	83214000
Q15375	Ephrin type-A receptor 7	EPHA7	-1.62725	-1.82217	-1.77568	-1.88709	-1.9634	-1.37401				23	20	16	30.5	27.6	22.1	112.1	0	250.3	5293400000	1350100000	3943300000
Q15418	Ribosomal protein S6 kinase alpha-1	RPS6KA1	0.224987	0.184048	0.194827	0.194646	0.269165	0.240774				49	49	33	72	72	53.5	82.722	0	323.31	1019100000000	512080000000	507060000000
Q15569	Dual specificity testis-specific protein kinase 1	TESK1	NaN	NaN	NaN	NaN	NaN	NaN				2	2	2	3.8	3.8	3.8	67.684	0	3.2347	93758000	40370000	53389000
Q15746	Myosin light chain kinase, smooth muscle;Myosin light chain kinase, smooth muscle, deglutamylated form	MYLK	-0.588841	0.159518	0.401749	0.185989	-0.613935	0.0286848				41	41	41	27	27	27	210.71	0	281.91	167290000000	86161000000	81125000000
Q15759	Mitogen-activated protein kinase 11	MAPK11	0.287748	NaN	-0.102725	NaN	-1.30883	0.396384				9	9	9	32.7	32.7	32.7	41.357	0	26.661	2441100000	1298500000	1142600000
Q15831	Serine/threonine-protein kinase STK11	STK11	1.182	0.881527	0.804046	0.81362	0.851146	0.900633				10	10	10	31.6	31.6	31.6	48.635	0	87.162	11089000000	6413200000	4676000000
Q16512	Serine/threonine-protein kinase N1	PKN1	0.235048	0.261976	0.308862	0.273055	0.250417	0.256604				40	36	36	46.1	42.9	42.9	103.93	0	323.31	198800000000	104970000000	93825000000
Q16513	Serine/threonine-protein kinase N2	PKN2	0.26292	0.288294	0.222914	0.268574	0.273107	0.317219				46	46	42	55.8	55.8	52.7	112.03	0	323.31	214270000000	141960000000	72306000000
Q16539	Mitogen-activated protein kinase 14	MAPK14	-0.0879741	-0.0391325	-0.103761	-0.0227746	-0.0446259	-0.0496739				23	23	23	79.2	79.2	79.2	41.293	0	323.31	587260000000	305180000000	282080000000
Q16566	Calcium/calmodulin-dependent protein kinase type IV	CAMK4	-2.66757	-2.96645	-0.630219	-2.96698	-2.9503	-1.59262				16	15	15	40.6	38.9	38.9	51.925	0	132.33	9119200000	4361200000	4758000000
Q16584	Mitogen-activated protein kinase kinase kinase 11	MAP3K11	0.196715	0.284067	0.192459	0.269235	0.272583	0.284867				22	22	21	40.4	40.4	39.4	92.687	0	204.36	22766000000	10516000000	12251000000
Q16659	Mitogen-activated protein kinase 6	MAPK6	-0.686987	-0.32262	-0.188388	-0.451013	NaN	NaN				6	5	5	11.4	10	10	82.68	0	6.6443	153410000	68402000	85004000
Q16832	Discoidin domain-containing receptor 2	DDR2	NaN	NaN	NaN	-4.84197	-4.49927	-4.79769				25	25	24	37.8	37.8	36.8	96.735	0	323.31	67306000000	61157000000	6149000000
Q2M2I8	AP2-associated protein kinase 1	AAK1	-0.477079	-0.417845	-0.288305	-0.474913	-0.693047	-0.526011				32	32	30	46.9	46.9	45	103.88	0	323.31	576080000000	323770000000	252310000000
Q32MK0	Myosin light chain kinase 3	MYLK3	NaN	NaN	NaN	NaN	NaN	NaN				7	7	7	14.3	14.3	14.3	88.392	0	10.281	46430000	35947000	10483000
Q5S007	Leucine-rich repeat serine/threonine-protein kinase 2	LRRK2	NaN	NaN	NaN	NaN	NaN	NaN				6	6	6	2.8	2.8	2.8	286.1	0.00072939	2.8498	33126000	22070000	11056000
Q5TCX8	Mitogen-activated protein kinase kinase kinase MLK4	MLK4	0.907264	NaN	2.10476	1.8427	1.75672	0.554815				8	7	6	8.9	8.1	7.1	113.96	0	10.587	90886000	54245000	36641000
Q5VT25	Serine/threonine-protein kinase MRCK alpha	CDC42BPA	1.81227	1.58882	0.0691464	0.529164	0.96568	0.644378	+			12	3	3	5.8	1.8	1.8	197.3	1	-2	7274800000	5102500000	2172300000
Q6P5Z2	Serine/threonine-protein kinase N3	PKN3	0.0470404	NaN	1.04183	-0.0612924	0.765352	NaN				12	11	11	22	21.1	21.1	99.419	0	34.818	3926400000	3355200000	571200000
Q6PHR2	Serine/threonine-protein kinase ULK3	ULK3	-1.607	-1.75022	-1.7165	-1.6302	-1.72865	-1.76833				19	19	19	50.4	50.4	50.4	53.444	0	274.59	72640000000	35251000000	37389000000
Q6ZN16	Mitogen-activated protein kinase kinase kinase 15	MAP3K15	NaN	NaN	NaN	NaN	NaN	NaN	+			3	1	1	3	0.8	0.8	147.44	1	-2	41367000	23935000	17432000
Q76MJ5	Serine/threonine-protein kinase/endoribonuclease IRE2;Serine/threonine-protein kinase;Endoribonuclease	ERN2	NaN	NaN	NaN	NaN	NaN	NaN				4	4	4	5.8	5.8	5.8	102.48	0	13.712	99313000	32731000	66582000
Q7KZI7	Serine/threonine-protein kinase MARK2	MARK2	-0.192504	-0.222861	-0.217578	-0.129674	-0.162587	-0.128362				36	36	31	52.7	52.7	45.6	87.91	0	323.31	166810000000	87076000000	79731000000
Q7L7X3	Serine/threonine-protein kinase TAO1	TAOK1	-0.314537	-0.456712	-0.566572	-0.428047	-0.460917	-0.359174				32	32	28	34.9	34.9	30.7	116.07	0	228.14	27393000000	15423000000	11970000000
Q7RTN6	STE20-related kinase adapter protein alpha	STRADA	1.03746	0.980409	1.00092	0.984131	1.07429	1.0507				11	11	11	32.9	32.9	32.9	48.368	0	37.299	11161000000	6794100000	4367200000
Q86TW2	Uncharacterized aarF domain-containing protein kinase 1	ADCK1	1.13596	NaN	1.37617	1.12577	0.650972	1.46785				6	6	6	19.6	19.6	19.6	60.577	0	14.999	964850000	668420000	296430000
Q86UE8	Serine/threonine-protein kinase tousled-like 2	TLK2	-0.668278	-0.987599	-1.04376	-1.02352	-0.986953	-0.813738				27	27	21	35.6	35.6	28.5	87.66	0	323.31	22311000000	13189000000	9121600000
Q86UX6	Serine/threonine-protein kinase 32C	STK32C	1.04262	0.922435	0.869871	0.981668	0.987852	1.03117				13	13	13	30.5	30.5	30.5	54.994	0	229.94	7979000000	4737900000	3241100000
Q86Y07	Serine/threonine-protein kinase VRK2	VRK2	1.37254	1.24172	1.47825	1.32038	1.47556	1.48071				14	14	14	36.4	36.4	36.4	58.14	0	161.13	5950100000	4033800000	1916300000
Q86Z02	Homeodomain-interacting protein kinase 1	HIPK1	NaN	NaN	-0.993131	NaN	NaN	NaN				5	3	3	5.9	3.3	3.3	130.84	0	3.9211	85622000	32503000	53119000
Q8IU85	Calcium/calmodulin-dependent protein kinase type 1D	CAMK1D	-1.33472	0.696143	0.824962	1.26184	0.999971	1.16812				8	8	4	26.5	26.5	14.8	42.913	0	55.182	4908500000	209400000	4699100000
Q8IVH8	Mitogen-activated protein kinase kinase kinase kinase 3	MAP4K3	0.751538	0.732444	0.746352	0.550852	0.624795	0.66261				31	31	29	46.5	46.5	45	101.31	0	323.31	82661000000	44113000000	38548000000
Q8IVT5	Kinase suppressor of Ras 1	KSR1	NaN	NaN	NaN	NaN	NaN	NaN				1	1	1	2.3	2.3	2.3	102.16	0	6.7043	1212500	1212500	0
Q8IWQ3;Q8TDC3	Serine/threonine-protein kinase BRSK2	BRSK2	-1.84671	NaN	NaN	NaN	-1.97258	NaN				8	8	8	14.5	14.5	14.5	81.632	0	19.644	266290000	98704000	167590000
Q8IWU2	Serine/threonine-protein kinase LMTK2	LMTK2	NaN	NaN	NaN	NaN	NaN	NaN				1	1	1	0.9	0.9	0.9	164.9	0.0052356	1.9792	4535100	1616600	2918500
Q8N4C8	Misshapen-like kinase 1	MINK1	-0.00354148	-0.080254	-0.157618	0.120196	-0.293486	-0.143611				28	17	17	26.2	17.1	17.1	149.82	0	125.42	9982000000	5354500000	4627500000
Q8N5S9	Calcium/calmodulin-dependent protein kinase kinase 1	CAMKK1	-0.250539	0.175648	0.170069	-0.029259	0.142295	-0.010094				7	7	7	19	19	19	55.735	0	75.012	1295600000	664080000	631490000
Q8NEB9	Phosphatidylinositol 3-kinase catalytic subunit type 3	PIK3C3	-1.72098	0.576249	1.06827	-1.29416	-0.0564059	1.50858				22	22	22	34.3	34.3	34.3	101.55	0	96.735	9881300000	3039000000	6842400000
Q8NER5	Activin receptor type-1C	ACVR1C	NaN	NaN	NaN	NaN	NaN	NaN	+			3	1	1	6.9	2	2	54.87	1	-2	7264900	6788000	476840
Q8TBX8	Phosphatidylinositol 5-phosphate 4-kinase type-2 gamma	PIP4K2C	0.0900249	0.0498467	0.0756216	0.046642	0.0828886	0.0615442				21	21	21	51.3	51.3	51.3	47.299	0	323.31	414830000000	212760000000	202060000000
Q8TCG2	Phosphatidylinositol 4-kinase type 2-beta	PI4K2B	-0.0588027	NaN	0.364088	0.762926	0.887419	0.746055				8	8	8	21.4	21.4	21.4	54.744	0	19.655	750760000	451600000	299160000
Q8TD08	Mitogen-activated protein kinase 15	MAPK15	-0.791689	3.49183	1.31255	0.0555248	-0.120227	-0.316908				1	1	1	1.5	1.5	1.5	59.831	0.0058234	1.9237	21686000000	11469000000	10217000000
Q8TD19	Serine/threonine-protein kinase Nek9	NEK9	-0.735984	-0.760251	-0.708832	-0.767265	-0.808036	-0.751513				44	44	43	53.4	53.4	52.7	107.17	0	323.31	1791000000000	965020000000	826000000000
Q8TDR2	Serine/threonine-protein kinase 35	STK35	0.36963	0.178088	0.317397	0.315421	0.42126	0.385903				13	13	11	27.7	27.7	23	58.051	0	50.678	11369000000	6394500000	4974200000
Q8TDX7	Serine/threonine-protein kinase Nek7	NEK7	NaN	NaN	NaN	NaN	NaN	NaN				6	6	3	20.9	20.9	9.9	34.551	0	6.7404	161900000	97498000	64398000
Q8WZ42	Titin	TTN	0.164917	0.238119	0.270619	0.243371	0.502147	0.376537				5	5	5	0.2	0.2	0.2	3816	0.0030436	2.2276	1660000000	825790000	834190000
Q92630	Dual specificity tyrosine-phosphorylation-regulated kinase 2	DYRK2	-0.979127	-0.344261	0.756989	-0.00245745	0.121995	0.993321				8	8	8	19.1	19.1	19.1	66.651	0	31.693	2136200000	1346900000	789310000
Q92918	Mitogen-activated protein kinase kinase kinase kinase 1	MAP4K1	-2.43779	-2.14185	-1.97466	-2.52455	-3.19477	-2.98466				24	24	24	37.9	37.9	37.9	91.295	0	323.31	25421000000	15060000000	10361000000
Q96BR1	Serine/threonine-protein kinase Sgk3	SGK3	1.47576	NaN	0.679539	1.62211	1.45218	NaN				5	5	5	12.3	12.3	12.3	57.107	0	4.0719	248550000	183220000	65331000
Q96C45	Serine/threonine-protein kinase ULK4	ULK4	NaN	NaN	NaN	NaN	NaN	NaN				3	3	3	3.5	3.5	3.5	142.44	0	3.713	20806000	18440000	2366800
Q96GD4	Aurora kinase B	AURKB	1.08386	1.24989	1.38077	1.49266	1.19679	1.33372				12	11	11	39.2	36.9	36.9	39.31	0	91.465	11875000000	6521500000	5353800000
Q96GX5	Serine/threonine-protein kinase greatwall	MASTL	1.2356	1.11106	1.08785	0.74311	0.768692	0.808418				11	10	10	16.2	15.2	15.2	97.318	0	35.273	498950000	316550000	182400000
Q96L34	MAP/microtubule affinity-regulating kinase 4	MARK4	2.29435	NaN	NaN	NaN	NaN	NaN				11	10	10	18.1	16.9	16.9	82.519	0	8.9993	625250000	437820000	187420000
Q96PY6	Serine/threonine-protein kinase Nek1	NEK1	-1.20205	-2.47019	-2.14345	-2.29421	-2.30637	-1.76579				30	30	30	30.8	30.8	30.8	142.83	0	323.31	16286000000	7607400000	8679100000
Q96RR4	Calcium/calmodulin-dependent protein kinase kinase 2	CAMKK2	-0.248277	-0.114189	-0.132263	-0.221926	-0.272206	-0.319862				15	15	15	36.2	36.2	36.2	64.745	0	226.26	45173000000	19625000000	25547000000
Q96S44	TP53-regulating kinase	TP53RK	-0.727229	-0.833107	-0.796493	-0.744383	-0.65125	-0.664571				8	8	8	36.8	36.8	36.8	28.16	0	323.31	153430000000	76561000000	76872000000
Q96S53	Dual specificity testis-specific protein kinase 2	TESK2	NaN	NaN	NaN	NaN	NaN	NaN				3	3	3	6.5	6.5	6.5	63.639	0	12.14	9964400	4399100	5565300
Q96SB4;Q9UPE1	SRSF protein kinase 1	SRPK1	0.0208723	-0.177241	-0.220424	-0.124242	-0.169398	-0.10255				16	12	12	30.5	25	25	74.324	0	169.3	28868000000	17341000000	11526000000
Q99570	Phosphoinositide 3-kinase regulatory subunit 4	PIK3R4	0.0759457	NaN	NaN	NaN	NaN	0.360972				15	15	15	14.4	14.4	14.4	153.1	0	43.868	1628700000	1254700000	374020000
Q99640	Membrane-associated tyrosine- and threonine-specific cdc2-inhibitory kinase	PKMYT1	1.06902	1.12335	1.25576	1.16111	1.10796	1.19212				14	14	14	41.5	41.5	41.5	54.521	0	323.31	61212000000	30998000000	30214000000
Q99683	Mitogen-activated protein kinase kinase kinase 5	MAP3K5	2.2098	1.82583	2.18973	2.60378	2.07039	2.1777				17	17	15	15.8	15.8	13.7	154.54	0	39.148	974870000	691160000	283710000
Q99755	Phosphatidylinositol 4-phosphate 5-kinase type-1 alpha	PIP5K1A	0.548078	0.163995	NaN	NaN	NaN	0.490926				11	11	4	25.8	25.8	10.9	62.633	0	41.352	390120000	253900000	136230000
Q99759	Mitogen-activated protein kinase kinase kinase 3	MAP3K3	1.06183	0.784224	0.848633	0.954934	0.916336	0.95928				21	16	16	40.6	30.7	30.7	70.897	0	323.31	17959000000	10217000000	7742800000
Q99986	Serine/threonine-protein kinase VRK1	VRK1	NaN	NaN	NaN	NaN	NaN	NaN				3	3	3	7.8	7.8	7.8	45.476	0.0081967	1.7559	163610000	24129000	139480000
Q9BQI3	Eukaryotic translation initiation factor 2-alpha kinase 1	EIF2AK1	1.15438	0.904183	1.02592	1.12735	1.07521	1.18522				14	14	14	30.8	30.8	30.8	71.106	0	186.58	8082000000	4182600000	3899400000
Q9BRS2	Serine/threonine-protein kinase RIO1	RIOK1	NaN	NaN	NaN	NaN	NaN	NaN				2	2	2	3.9	3.9	3.9	65.582	0.0098583	1.6011	122290000	115410000	6875900
Q9BTU6	Phosphatidylinositol 4-kinase type 2-alpha	PI4K2A	NaN	-0.715015	NaN	NaN	NaN	NaN				6	6	6	13.6	13.6	13.6	54.022	0	4.3757	238370000	132120000	106250000
Q9BUB5	MAP kinase-interacting serine/threonine-protein kinase 1	MKNK1	NaN	NaN	NaN	NaN	NaN	NaN				5	5	5	14	14	14	51.342	0	7.678	528790000	223630000	305160000
Q9BVS4	Serine/threonine-protein kinase RIO2	RIOK2	-0.956175	-0.756656	-0.852253	-0.837376	-0.937168	-0.967014				25	25	25	55.3	55.3	55.3	63.282	0	323.31	215230000000	120970000000	94267000000
Q9BWU1	Cyclin-dependent kinase 19	CDK19	-0.221998	-0.0776578	-0.0243677	0.19408	-0.104259	-0.202637				12	7	7	21.9	11.6	11.6	56.802	0	8.7189	2129400000	1178100000	951350000
Q9BYT3	Serine/threonine-protein kinase 33	STK33	2.59565	1.67479	1.4772	1.85044	1.55729	0.69557				15	15	15	34	34	34	57.83	0	323.31	17468000000	12460000000	5007800000
Q9BZL6	Serine/threonine-protein kinase D2	PRKD2	1.6967	1.69792	1.63679	1.57899	1.58217	1.6825				24	20	18	42.8	38.4	34.4	96.721	0	323.31	88198000000	54160000000	34038000000
Q9C098	Serine/threonine-protein kinase DCLK3	DCLK3	-1.4769	-1.34973	-1.19358	-1.06935	NaN	-1.06129				3	1	1	4	1.7	1.7	73.813	0	3.0214	640430000	196400000	444020000
Q9C0K7	STE20-related kinase adapter protein beta	STRADB	0.218227	0.121468	0.216489	0.231936	0.375553	0.275901				8	8	8	26.3	26.3	26.3	47.026	0	123.22	2651200000	1266900000	1384300000
Q9H093	NUAK family SNF1-like kinase 2	NUAK2	NaN	NaN	NaN	NaN	NaN	NaN				5	5	5	11.9	11.9	11.9	69.611	0	10.976	216630000	82723000	133910000
Q9H0K1	Serine/threonine-protein kinase SIK2	SIK2	-0.446247	0.00165597	-0.0911215	-0.245011	-0.274524	-0.33238				24	24	23	30.8	30.8	29.9	103.91	0	164.2	25373000000	12972000000	12401000000
Q9H2G2	STE20-like serine/threonine-protein kinase	SLK	0.0345614	0.022609	0.095136	0.0912991	0.0329175	0.0803491				82	82	80	66	66	64.4	142.69	0	323.31	964890000000	503240000000	461650000000
Q9H2K8	Serine/threonine-protein kinase TAO3	TAOK3	-0.699751	-0.876823	-0.638717	-0.557082	-0.492099	-0.532265				22	19	19	27.6	24.5	24.5	105.4	0	149.27	7516800000	5179300000	2337500000
Q9H2X6	Homeodomain-interacting protein kinase 2	HIPK2	-1.05116	1.86491	1.05643	-0.364797	-1.09554	NaN				8	8	5	8.1	8.1	4.8	130.96	0	40.803	456450000	180770000	275680000
Q9H4A3;Q96J92	Serine/threonine-protein kinase WNK1	WNK1	NaN	-0.30929	-1.10467	NaN	NaN	NaN				11	11	10	5.7	5.7	5.3	250.79	0	15.172	223210000	100460000	122760000
Q9H5K3	Protein O-mannose kinase	POMK	0.957036	0.432958	0.643661	1.01529	0.838624	0.914176				5	5	5	23.4	23.4	23.4	40.05	0	21.798	460120000	272400000	187720000
Q9HAZ1	Dual specificity protein kinase CLK4	CLK4	1.28877	NaN	NaN	2.25725	1.92916	1.66742				7	4	4	21.4	12.5	12.5	57.491	0	37.689	323650000	216110000	107540000
Q9HBY8	Serine/threonine-protein kinase Sgk2	SGK2	NaN	NaN	NaN	NaN	NaN	NaN				6	6	6	22.2	22.2	22.2	47.604	0	8.0605	477750000	31102000	446650000
Q9HCP0	Casein kinase I isoform gamma-1	CSNK1G1	0.0964046	0.10037	0.141394	0.304979	0.255935	0.146997				15	8	8	42.4	27.3	27.3	48.511	0	62.495	41463000000	23317000000	18146000000
Q9NQU5	Serine/threonine-protein kinase PAK 6	PAK6	1.39009	NaN	NaN	0.684016	-0.00100955	NaN				2	1	1	4.1	2.5	2.5	74.868	0.0013918	2.4303	63286000	42243000	21043000
Q9NRM7	Serine/threonine-protein kinase LATS2	LATS2	NaN	NaN	NaN	NaN	NaN	NaN				9	7	7	14.2	12.4	12.4	120.13	0	7.6356	34582000	30066000	4516200
Q9NSY1	BMP-2-inducible protein kinase	BMP2K	-0.0728263	0.04169	-0.00537081	-0.0911594	-0.0829398	0.181704				28	26	26	34.2	32.6	32.6	129.17	0	323.31	73492000000	44548000000	28944000000
Q9NWZ3	Interleukin-1 receptor-associated kinase 4	IRAK4	-1.81076	-1.77919	-1.79836	-1.81844	-1.83963	-1.86837				29	29	29	62	62	62	51.529	0	323.31	160680000000	64919000000	95765000000
Q9NY57	Serine/threonine-protein kinase 32B	STK32B	-3.42914	NaN	NaN	-3.52693	-3.09007	-3.02954				3	3	3	11.8	11.8	11.8	47.882	0	5.0256	192670000	13696000	178980000
Q9NYL2	Mitogen-activated protein kinase kinase kinase MLT	ZAK	0.318413	0.29133	0.365276	0.344739	0.373927	0.407922				22	22	22	36	36	36	91.154	0	323.31	61231000000	28616000000	32616000000
Q9NYV4	Cyclin-dependent kinase 12	CDK12	-0.676665	-0.80686	-1.13517	-0.728233	-0.808125	-0.668384				20	19	18	19.9	19.4	18.3	164.15	0	323.31	6082200000	3546800000	2535400000
Q9NZJ5	Eukaryotic translation initiation factor 2-alpha kinase 3	EIF2AK3	-0.0845422	-0.152228	-0.150647	-0.443213	-0.151694	-0.171091				9	9	9	12.7	12.7	12.7	125.21	0	20.139	1050900000	534860000	516090000
Q9P0L2	Serine/threonine-protein kinase MARK1	MARK1	-0.232415	-2.09082	NaN	-2.36196	NaN	NaN				30	23	23	47.2	38.1	38.1	89.002	0	323.31	15540000000	9093900000	6445700000
Q9P286	Serine/threonine-protein kinase PAK 7	PAK7	NaN	NaN	NaN	NaN	NaN	NaN				6	3	3	8.9	4.7	4.7	80.744	0.0058177	1.9188	570210000	433100000	137110000
Q9P289	Serine/threonine-protein kinase 26	STK26	-0.200866	-0.0353999	-0.0277467	-0.221657	-0.354142	-0.382041				18	18	10	47.6	47.6	30.5	46.528	0	190.49	26419000000	14375000000	12044000000
Q9P2K8	Eukaryotic translation initiation factor 2-alpha kinase 4	EIF2AK4	-0.125624	-0.229547	-0.18459	-0.191905	-0.124439	-0.142295				51	51	51	39.9	39.9	39.9	186.91	0	323.31	75236000000	38293000000	36943000000
Q9UBE8	Serine/threonine-protein kinase NLK	NLK	0.32036	NaN	NaN	NaN	NaN	0.523691				2	2	2	4	4	4	58.282	0.0052407	1.9795	391090000	255940000	135150000
Q9UBS0	Ribosomal protein S6 kinase beta-2	RPS6KB2	NaN	NaN	NaN	NaN	2.24496	NaN				4	3	3	12.2	10.6	10.6	53.455	0	3.2372	66589000	45279000	21310000
Q9UEE5	Serine/threonine-protein kinase 17A	STK17A	0.93648	0.784357	1.10532	0.993687	1.21514	0.98598				7	7	7	28.5	28.5	28.5	46.558	0	55.185	2343100000	1117100000	1226000000
Q9UEW8	STE20/SPS1-related proline-alanine-rich protein kinase	STK39	0.614704	0.143311	0.452425	0.161337	0.420345	0.217357				4	3	3	8.4	7	7	59.473	0	5.6441	673910000	347280000	326630000
Q9UHD2	Serine/threonine-protein kinase TBK1	TBK1	0.179229	0.193155	0.210346	0.239532	0.206989	0.241734				37	37	35	58.6	58.6	56.5	83.641	0	323.31	384010000000	206650000000	177360000000
Q9UIK4	Death-associated protein kinase 2	DAPK2	NaN	NaN	NaN	NaN	NaN	NaN	+			2	1	1	8.9	4.6	4.6	42.898	1	-2	6295800	4878200	1417700
Q9UK32	Ribosomal protein S6 kinase alpha-6	RPS6KA6	-0.0380139	-0.281003	-0.361053	-0.118693	-0.327626	-0.214746				23	15	15	35.7	25.4	25.4	83.871	0	95.174	4256500000	1469300000	2787100000
Q9UKE5	TRAF2 and NCK-interacting protein kinase	TNIK	-2.95502	-2.40126	-2.65902	-2.73727	-3.86013	-3.41426				39	25	25	33.5	24.6	24.6	154.94	0	242.48	25775000000	10400000000	15375000000
Q9UKI8	Serine/threonine-protein kinase tousled-like 1	TLK1	-0.179643	-0.178519	-0.0221749	0.0833754	-0.0838057	0.15584				19	13	13	29	21.8	21.8	86.699	0	130.36	7520100000	4319600000	3200500000
Q9UL54;REV__P05412;REV__P17535;REV__P17275	Serine/threonine-protein kinase TAO2	TAOK2	0.00918347	NaN	-0.552771	-0.126841	-0.034531	-0.368734				22	20	20	21.9	20.1	20.1	138.25	0	111.49	6840900000	4322300000	2518500000
Q9UPZ9	Serine/threonine-protein kinase ICK	ICK	NaN	NaN	NaN	NaN	NaN	NaN				5	4	4	11.2	10	10	71.426	0	4.9926	84767000	8281900	76485000
Q9UQM7	Calcium/calmodulin-dependent protein kinase type II subunit alpha	CAMK2A	NaN	NaN	NaN	NaN	NaN	NaN				9	2	2	24.7	7.3	7.3	54.087	0	6.9966	182200000	167880000	14314000
Q9Y243	RAC-gamma serine/threonine-protein kinase	AKT3	-1.4692	-1.87818	-1.72894	-1.63748	-1.42412	-1.37168				10	7	7	25.3	17.1	17.1	55.774	0	6.7273	3398300000	480290000	2918000000
Q9Y2H1	Serine/threonine-protein kinase 38-like	STK38L	-0.903242	-0.931404	-0.956647	-0.95929	-0.897197	-0.963276				20	17	17	43.1	37.5	37.5	54.002	0	247.8	43663000000	19770000000	23892000000
Q9Y2H9	Microtubule-associated serine/threonine-protein kinase 1	MAST1	NaN	NaN	NaN	NaN	NaN	NaN				4	2	2	3.8	2.6	2.6	170.68	0.00072648	2.8088	7789600	7789600	0
Q9Y2I7	1-phosphatidylinositol 3-phosphate 5-kinase	PIKFYVE	-0.423544	-0.40342	-0.596988	-0.513208	-0.499589	-0.424598				47	47	47	28.2	28.2	28.2	237.13	0	268.09	23317000000	14256000000	9060600000
Q9Y2K2	Serine/threonine-protein kinase SIK3	SIK3	0.141165	NaN	0.377782	0.515512	0.328354	0.694173				28	28	28	30.3	30.3	30.3	144.85	0	323.31	13768000000	7206800000	6560700000
Q9Y2U5	Mitogen-activated protein kinase kinase kinase 2	MAP3K2	0.231665	0.238824	0.26014	0.177201	0.216652	0.165617				24	24	19	54.6	54.6	44.6	69.74	0	323.31	73538000000	38523000000	35015000000
Q9Y3S1	Serine/threonine-protein kinase WNK2	WNK2	NaN	NaN	NaN	NaN	NaN	NaN				4	3	3	1.5	1.1	1.1	242.67	0.00072622	2.8032	159060000	97686000	61371000
Q9Y463	Dual specificity tyrosine-phosphorylation-regulated kinase 1B	DYRK1B	NaN	NaN	NaN	NaN	NaN	NaN				7	2	2	11.4	4.1	4.1	69.197	0.003056	2.2437	99097000	66365000	32731000
Q9Y4A5	Transformation/transcription domain-associated protein	TRRAP	NaN	NaN	NaN	NaN	NaN	NaN				6	6	6	2.4	2.4	2.4	437.6	0	4.4861	72727000	42801000	29926000
Q9Y4K4	Mitogen-activated protein kinase kinase kinase kinase 5	MAP4K5	1.37389	1.38987	1.38285	1.34575	1.30735	1.27521				26	24	24	39.5	37.8	37.8	95.023	0	323.31	62728000000	35439000000	27288000000
Q9Y572	Receptor-interacting serine/threonine-protein kinase 3	RIPK3	NaN	NaN	NaN	NaN	NaN	NaN				7	7	7	27.2	27.2	27.2	56.887	0	14.233	177530000	23761000	153770000
Q9Y5S2;Q6DT37	Serine/threonine-protein kinase MRCK beta	CDC42BPB	0.131228	0.133079	0.0817767	0.120601	0.132639	0.0838666				78	78	69	50.3	50.3	46.2	194.31	0	323.31	349890000000	215090000000	134800000000
Q9Y616	Interleukin-1 receptor-associated kinase 3	IRAK3	NaN	NaN	NaN	-0.778797	NaN	-0.764261				16	16	16	33.4	33.4	33.4	67.766	0	81.438	4169200000	3547900000	621250000
Q9Y6E0	Serine/threonine-protein kinase 24;Serine/threonine-protein kinase 24 36 kDa subunit;Serine/threonine-protein kinase 24 12 kDa subunit	STK24	-1.08075	-0.488613	-0.708531	-0.889154	-0.86689	-0.933623				13	6	6	29.8	16.7	16.7	49.307	0	149.02	12426000000	6264600000	6161200000
Q9Y6M4	Casein kinase I isoform gamma-3	CSNK1G3	1.04268	1.22365	1.13491	1.06247	1.07922	1.18569				19	19	8	45.4	45.4	27.7	51.388	0	230.49	25842000000	14396000000	11446000000
Q9Y6R4	Mitogen-activated protein kinase kinase kinase 4	MAP3K4	1.24585	1.13061	1.01516	1.07719	1.12775	1.02274				28	28	28	21.9	21.9	21.9	181.68	0	136.16	12628000000	7773600000	4854600000

### Sheet: Protein input peptides
Data file S1. Design and testing of super-SILAC kinome reference standard for MIB-MS profling of tissues
Table relates to Figure S1D. Increasing concentrations (1, 2, 3, 4 or 5 mg) of the super-SILAC kinome standard (SKS-comprised of UACC257, ACHN, PC3, MOLT4, COLO205 cells) were mixed 1:1 with OVCAR5 lysates and kinomes measured by MIB-MS profiling.
Unique peptides for each kinases enriched by the various MIB-resins were determined by MaxQuant
Protein IDs	Protein names	Gene names	10mg	1mg	2mg	3mg	4mg	5mg	Only identified by site	Reverse	Potential contaminant	Peptides	Razor + unique peptides	Unique peptides	Sequence coverage [%]	Unique + razor sequence coverage [%]	Unique sequence coverage [%]	Mol. weight [kDa]	Q-value	Score	Intensity	Intensity L	Intensity H
T	T	T	#!{Type}E	E	E	E	E	E	C	C	C	N	N	N	N	N	N	N	N	N	N	N	N
O00141	Serine/threonine-protein kinase Sgk1	SGK1	0	0	0	0	0	0				2	2	2	4.9	4.9	4.9	48.942	0	7.28	314970000	129110000	185870000
O00238	Bone morphogenetic protein receptor type-1B	BMPR1B	1.5	0.5	1	0.5	1	1				13	13	10	31.1	31.1	24.9	56.93	0	323.31	5566100000	3416200000	2149900000
O00311	Cell division cycle 7-related protein kinase	CDC7	0	0	0	0	0.5	1				5	5	5	10.1	10.1	10.1	63.887	0	4.3343	1467500000	628660000	838830000
O00443	Phosphatidylinositol 4-phosphate 3-kinase C2 domain-containing subunit alpha	PIK3C2A	0	0	0	0	0	0				7	7	7	5	5	5	190.68	0	5.1929	133560000	78886000	54672000
O00444	Serine/threonine-protein kinase PLK4	PLK4	6.5	4	5	5.5	5	6				15	15	15	19.5	19.5	19.5	108.97	0	96.054	12028000000	6429300000	5598200000
O14578	Citron Rho-interacting kinase	CIT	4	0.5	0	2	1.5	2.5				12	12	12	7.4	7.4	7.4	231.43	0	41.941	552850000	319180000	233670000
O14757	Serine/threonine-protein kinase Chk1	CHEK1	14	11	11	11	11.5	12				18	18	18	39.9	39.9	39.9	54.433	0	144.54	31694000000	14977000000	16717000000
O14920	Inhibitor of nuclear factor kappa-B kinase subunit beta	IKBKB	15	10.5	13.5	14.5	14	11.5				25	25	24	40.2	40.2	39.2	86.563	0	323.31	37773000000	21069000000	16704000000
O14965;Q9UQB9	Aurora kinase A	AURKA	9.5	7.5	8	9.5	11.5	9				20	20	19	63.8	63.8	61.8	45.809	0	230.23	93960000000	48472000000	45488000000
O14976	Cyclin-G-associated kinase	GAK	24.5	19	21.5	21.5	25.5	21.5				50	50	50	51.7	51.7	51.7	143.19	0	323.31	380480000000	188230000000	192240000000
O14986	Phosphatidylinositol 4-phosphate 5-kinase type-1 beta	PIP5K1B	0	0	0	0	0	0				5	3	3	12.8	8.9	8.9	61.036	0	4.988	49859000	389250	49469000
O15021;Q6P0Q8	Microtubule-associated serine/threonine-protein kinase 4	MAST4	0	0	0	0	0	0				5	3	2	2.5	1.8	1.4	284.09	0.0058461	1.9363	29299000	24282000	5017700
O15111	Inhibitor of nuclear factor kappa-B kinase subunit alpha	CHUK	11	8	10	10.5	9.5	10.5				24	23	22	37.3	36.2	35.2	84.639	0	323.31	22992000000	14999000000	7993200000
O15197	Ephrin type-B receptor 6	EPHB6	0.5	0	0	0.5	1	0.5				10	10	10	15.4	15.4	15.4	110.7	0	141.15	2614100000	1024100000	1590000000
O15264	Mitogen-activated protein kinase 13	MAPK13	0	0	0	0	0	0				1	1	1	3	3	3	42.089	0.0052151	1.956	6436700	5676900	759780
O15530;Q6A1A2	3-phosphoinositide-dependent protein kinase 1;Putative 3-phosphoinositide-dependent protein kinase 2	PDPK1;PDPK2P	17	12.5	13.5	13.5	15	15.5				19	19	19	44.2	44.2	44.2	63.151	0	247.96	36843000000	19976000000	16867000000
O43293	Death-associated protein kinase 3	DAPK3	2.5	3	3	2.5	3	2.5				6	6	5	16.7	16.7	13.2	52.535	0	59.951	5918500000	3778700000	2139800000
O43318	Mitogen-activated protein kinase kinase kinase 7	MAP3K7	1.5	1	3	2	2	1.5				7	7	7	15.7	15.7	15.7	67.195	0	6.5505	289280000	174360000	114910000
O43353	Receptor-interacting serine/threonine-protein kinase 2	RIPK2	17	11.5	12.5	13.5	16	14.5				28	28	27	68.5	68.5	67	61.194	0	323.31	156360000000	55892000000	100470000000
O43683	Mitotic checkpoint serine/threonine-protein kinase BUB1	BUB1	17.5	13.5	16.5	16	21.5	18				32	32	32	37.5	37.5	37.5	122.37	0	323.31	29109000000	17390000000	11719000000
O60285	NUAK family SNF1-like kinase 1	NUAK1	0.5	0	0	0.5	0	0.5				11	11	11	23.9	23.9	23.9	74.304	0	73.66	833860000	290380000	543480000
O60307	Microtubule-associated serine/threonine-protein kinase 3	MAST3	3	1.5	2	2.5	2.5	3				15	14	13	17.3	16.7	15.8	143.14	0	61.848	1427600000	851380000	576220000
O60331	Phosphatidylinositol 4-phosphate 5-kinase type-1 gamma	PIP5K1C	0	0	0	0	0	0				5	2	2	9.6	5.2	5.2	73.259	0	4.8848	4045300	2895600	1149700
O75116	Rho-associated protein kinase 2	ROCK2	22.5	11	22.5	12	18	20				52	45	45	39.7	35.2	35.2	160.9	0	286.67	37896000000	18832000000	19064000000
O75385	Serine/threonine-protein kinase ULK1	ULK1	1	1	1	1	1	1				2	2	2	2.1	2.1	2.1	112.63	0.0030623	2.2505	2712300000	1371400000	1340900000
O75460	Serine/threonine-protein kinase/endoribonuclease IRE1;Serine/threonine-protein kinase;Endoribonuclease	ERN1	8	2.5	6.5	7	6.5	7				18	18	18	28.2	28.2	28.2	109.73	0	323.31	9406700000	4159400000	5247400000
O75582	Ribosomal protein S6 kinase alpha-5	RPS6KA5	14	10.5	12.5	11	13.5	13.5				32	30	30	48.8	46.6	46.6	89.864	0	285.3	36681000000	13079000000	23602000000
O75676	Ribosomal protein S6 kinase alpha-4	RPS6KA4	21.5	16.5	20	21	21.5	23				34	34	32	50.1	50.1	47.9	85.605	0	323.31	83556000000	45759000000	37797000000
O75716	Serine/threonine-protein kinase 16	STK16	5	2.5	3.5	3.5	4.5	3				7	7	7	29.2	29.2	29.2	34.656	0	48.587	13181000000	6588400000	6592700000
O76039	Cyclin-dependent kinase-like 5	CDKL5	0	0	0	0	0	0				4	3	3	4.5	3.7	3.7	115.54	0	3.1475	131310000	69700000	61611000
O94768	Serine/threonine-protein kinase 17B	STK17B	2.5	0	0	0.5	0	0.5				3	3	3	11.8	11.8	11.8	42.344	0	5.5862	161860000	127060000	34801000
O94804	Serine/threonine-protein kinase 10	STK10	26	19.5	22.5	22	27.5	23.5				47	45	45	51.1	49.1	49.1	112.13	0	323.31	224280000000	108770000000	115510000000
O94806;Q00532;Q92772;Q9NRP7	Serine/threonine-protein kinase D3	PRKD3	6	5	7	7	9	9				25	25	17	41.3	41.3	31.6	100.47	0	323.31	48541000000	27972000000	20569000000
O94921;Q96Q40	Cyclin-dependent kinase 14	CDK14	1	0	0.5	1	1.5	2				15	13	13	37.5	34.1	34.1	53.056	0	42.737	4131800000	2447300000	1684500000
O95382	Mitogen-activated protein kinase kinase kinase 6	MAP3K6	1	1	2	1.5	1	1				5	5	5	7.2	7.2	7.2	142.59	0	13.589	170150000	150620000	19534000
O95747	Serine/threonine-protein kinase OSR1	OXSR1	4.5	3	4.5	5	6	6				11	11	10	25.6	25.6	24.1	58.022	0	69.098	2297600000	1302400000	995160000
O95819;Q9NRD5	Mitogen-activated protein kinase kinase kinase kinase 4	MAP4K4	12	7.5	10	8	12.5	10.5				40	40	24	37.4	37.4	24.8	142.1	0	323.31	65788000000	33524000000	32263000000
O95835	Serine/threonine-protein kinase LATS1	LATS1	11.5	4	5.5	3.5	5.5	5.5				28	28	26	31.5	31.5	29.8	126.87	0	257.2	16248000000	9238100000	7009600000
O96013	Serine/threonine-protein kinase PAK 4	PAK4	15.5	14	13.5	12	15.5	14.5				25	25	22	54.7	54.7	49.6	64.071	0	323.31	231310000000	136360000000	94957000000
O96017	Serine/threonine-protein kinase Chk2	CHEK2	12.5	10	8.5	10	10.5	12				17	17	16	40.1	40.1	38.9	60.914	0	323.31	65334000000	39768000000	25566000000
P00519	Tyrosine-protein kinase ABL1	ABL1	13.5	4.5	11	13	14	14.5				45	45	37	48.1	48.1	41.6	122.87	0	323.31	67735000000	42459000000	25276000000
P00533	Epidermal growth factor receptor	EGFR	32	25.5	28.5	32	30.5	34				50	50	47	53.8	53.8	50.5	134.28	0	323.31	570300000000	439500000000	130800000000
P04626	Receptor tyrosine-protein kinase erbB-2	ERBB2	0	0	0	0	0	0				7	3	3	7.7	4.1	4.1	137.91	0	5.5348	2244000000	1718300000	525680000
P05129	Protein kinase C gamma type	PRKCG	1	0	1	0	1.5	1				9	8	8	18.5	16.2	16.2	78.447	0	40.061	1621100000	1468300000	152790000
P05771	Protein kinase C beta type	PRKCB	2	3	2.5	2	4	3.5				17	12	12	29.4	21.8	21.8	76.868	0	116.64	10540000000	5371600000	5168700000
P06213	Insulin receptor;Insulin receptor subunit alpha;Insulin receptor subunit beta	INSR	11.5	8	9.5	9	11.5	11				36	36	32	29.7	29.7	27.1	156.33	0	323.31	58260000000	36172000000	22088000000
P06239	Tyrosine-protein kinase Lck	LCK	13.5	11.5	13.5	11.5	15.5	13.5				22	21	21	69.9	68	68	58	0	323.31	738580000000	298200000000	440380000000
P06241	Tyrosine-protein kinase Fyn	FYN	7	6.5	8.5	7	8.5	7.5				22	14	14	47.7	36.3	36.3	60.761	0	323.31	85961000000	43861000000	42100000000
P06493	Cyclin-dependent kinase 1	CDK1	16	16	16	14.5	16.5	15				23	22	21	78.5	75.8	72.1	34.095	0	323.31	806510000000	376840000000	429670000000
P07332	Tyrosine-protein kinase Fes/Fps	FES	6	4.5	7.5	5.5	6	5				26	24	24	40.4	38.1	38.1	93.495	0	323.31	34533000000	12801000000	21731000000
P07333	Macrophage colony-stimulating factor 1 receptor	CSF1R	0	0	0	0	0	0				5	5	5	7	7	7	107.98	0	6.3549	990940000	912180000	78756000
P07947	Tyrosine-protein kinase Yes	YES1	10	8.5	8.5	8.5	11	9				27	27	16	56.5	56.5	42.9	60.801	0	323.31	363900000000	217010000000	146890000000
P07948	Tyrosine-protein kinase Lyn	LYN	15.5	12.5	15	14.5	18	14.5				27	25	24	53.3	50.4	48.4	58.573	0	323.31	350110000000	203460000000	146650000000
P08069	Insulin-like growth factor 1 receptor;Insulin-like growth factor 1 receptor alpha chain;Insulin-like growth factor 1 receptor beta chain	IGF1R	21	17.5	16	19	23	20				36	33	32	36.1	34	32.6	154.79	0	323.31	77970000000	36913000000	41057000000
P08581	Hepatocyte growth factor receptor	MET	26.5	20.5	20.5	23.5	27.5	24.5				44	44	43	39.6	39.6	39.1	155.54	0	323.31	170900000000	77102000000	93802000000
P08631;Q9H6Q3	Tyrosine-protein kinase HCK	HCK	0	0	0	0	0	0				15	12	12	37.5	32.7	32.7	59.599	0	323.31	31701000000	30455000000	1246400000
P09619	Platelet-derived growth factor receptor beta	PDGFRB	0.5	1	1	1	0.5	1				16	16	16	20	20	20	123.97	0	38.63	5492700000	4033100000	1459700000
P09769	Tyrosine-protein kinase Fgr	FGR	0.5	0	0.5	1	1	1				11	10	10	25.9	24.4	24.4	59.478	0	76.103	13317000000	11150000000	2167300000
P10398	Serine/threonine-protein kinase A-Raf	ARAF	0	0	0	0	0	0	+			7	2	2	11.9	4	4	67.585	1	-2	133180000	61469000	71710000
P10721	Mast/stem cell growth factor receptor Kit	KIT	0	0	0	0	0	0				3	3	3	4.5	4.5	4.5	109.86	0	4.6992	17001000	960550	16040000
P11362	Fibroblast growth factor receptor 1	FGFR1	2	1	1.5	1	3.5	2				15	15	12	20.9	20.9	17.4	91.867	0	38.612	4184400000	2600100000	1584300000
P11802	Cyclin-dependent kinase 4	CDK4	8	6.5	9	8	8.5	8				13	12	12	49.8	47.2	47.2	33.729	0	244.17	79597000000	36676000000	42921000000
P12931	Proto-oncogene tyrosine-protein kinase Src	SRC	13.5	11	10	11.5	11	11.5				26	18	18	60.3	48.7	48.7	59.834	0	323.31	707140000000	313240000000	393910000000
P15056;P04049	Serine/threonine-protein kinase B-raf	BRAF	9.5	8	8.5	7	10	10.5				21	21	16	36.2	36.2	29.9	84.436	0	323.31	41709000000	25275000000	16434000000
P15735;Q16816	Phosphorylase b kinase gamma catalytic chain, liver/testis isoform	PHKG2	6	5	4.5	6	6.5	5				10	10	10	25.4	25.4	25.4	46.442	0	75.842	11448000000	5893800000	5554300000
P16234	Platelet-derived growth factor receptor alpha	PDGFRA	0	0	0	0	0	0				16	16	16	24.2	24.2	24.2	122.67	0	49.597	569000000	443030000	125970000
P16591	Tyrosine-protein kinase Fer	FER	21.5	18.5	22.5	22	27	23				45	45	43	61.3	61.3	59	94.637	0	323.31	265410000000	151320000000	114090000000
P17252	Protein kinase C alpha type	PRKCA	8	8	10	8.5	9	8.5				26	26	20	39.6	39.6	31.4	76.749	0	323.31	60391000000	20681000000	39710000000
P17612	cAMP-dependent protein kinase catalytic subunit alpha	PRKACA	7	6.5	6	6.5	8.5	8				29	29	13	58.1	58.1	23.1	40.589	0	323.31	262290000000	153310000000	108980000000
P19525	Interferon-induced, double-stranded RNA-activated protein kinase	EIF2AK2	16.5	13	15	16	16	15.5				22	22	22	44.3	44.3	44.3	62.094	0	323.31	301600000000	167630000000	133970000000
P19784	Casein kinase II subunit alpha	CSNK2A2	19	15	14.5	15.5	16.5	15.5				24	23	23	71.7	69.7	69.7	41.213	0	323.31	1206700000000	607680000000	599020000000
P21709	Ephrin type-A receptor 1	EPHA1	7	2.5	5	7	7	7				22	22	22	24.7	24.7	24.7	108.13	0	234.87	37645000000	23354000000	14291000000
P21802	Fibroblast growth factor receptor 2	FGFR2	0	0	0	0	0	0				10	8	7	13.4	11.2	10.1	92.024	0	6.5288	563600000	249800000	313790000
P22455	Fibroblast growth factor receptor 4	FGFR4	0	0	0	0	0	0				3	1	1	5.1	2.5	2.5	87.953	0.0036789	2.1554	30793000	12267000	18526000
P22607	Fibroblast growth factor receptor 3	FGFR3	0	0	0	0	0	0	+			6	2	2	9.1	4.3	4.3	87.709	1	-2	34552000	11460000	23092000
P22612	cAMP-dependent protein kinase catalytic subunit gamma	PRKACG	0.5	0	0.5	0	0.5	0.5				5	2	2	15.1	7.1	7.1	40.434	0	323.31	12672000000	7022400000	5649400000
P22694	cAMP-dependent protein kinase catalytic subunit beta	PRKACB	7	6.5	6	5	7	6				26	10	10	61.5	26.5	26.5	40.622	0	323.31	107340000000	52563000000	54781000000
P23443	Ribosomal protein S6 kinase beta-1	RPS6KB1	11	9	10.5	9	9.5	10.5				14	14	13	34.5	34.5	33	59.139	0	282.92	51923000000	31527000000	20396000000
P23458	Tyrosine-protein kinase JAK1	JAK1	12	9	8	13	13	12				39	39	37	38.7	38.7	37.3	133.28	0	109.39	39311000000	21864000000	17447000000
P24723	Protein kinase C eta type	PRKCH	0	0	0	0	0	0				5	4	4	8.1	6.9	6.9	77.828	0	4.3375	307660000	279960000	27706000
P24941	Cyclin-dependent kinase 2	CDK2	11	8.5	9.5	8	10	7.5				19	17	15	76.5	70.1	61.4	33.929	0	323.31	282350000000	116990000000	165360000000
P27037	Activin receptor type-2A	ACVR2A	0	0	0	0	0	0				7	7	6	17	17	14	57.847	0	26.292	2964500000	2091200000	873290000
P27361	Mitogen-activated protein kinase 3	MAPK3	12	10.5	10	10.5	11.5	10.5				19	15	15	50.1	38	38	43.135	0	206.64	185070000000	101060000000	84008000000
P27448	MAP/microtubule affinity-regulating kinase 3	MARK3	16.5	9	13	14.5	16.5	16				34	29	25	56.2	48.7	43.8	84.428	0	323.31	101620000000	60549000000	41075000000
P27986;Q92569	Phosphatidylinositol 3-kinase regulatory subunit alpha	PIK3R1	0	0.5	0	0	0	0				10	10	9	17.3	17.3	15.7	83.597	0	25.612	1334800000	945610000	389150000
P28482;P31152	Mitogen-activated protein kinase 1	MAPK1	16.5	14	15.5	16	17	15.5				25	25	21	72.5	72.5	63.9	41.389	0	323.31	1830800000000	985110000000	845690000000
P29317	Ephrin type-A receptor 2	EPHA2	27.5	21	24.5	28	30	30				45	45	43	55.7	55.7	53.8	108.27	0	323.31	1148500000000	359830000000	788640000000
P29320	Ephrin type-A receptor 3	EPHA3	3.5	0	2.5	4	3.5	3				25	24	20	35.3	34.5	29.2	110.13	0	323.31	20204000000	11124000000	9080300000
P29322	Ephrin type-A receptor 8	EPHA8	0	0	0	0.5	0	0	+			4	1	1	4.8	1.1	1.1	111	1	-2	28245000	10436000	17809000
P29323	Ephrin type-B receptor 2	EPHB2	20.5	11.5	19	17	19.5	20				39	37	33	48.5	46.7	42.4	117.49	0	323.31	394360000000	120100000000	274260000000
P29597	Non-receptor tyrosine-protein kinase TYK2	TYK2	0	0	0	0	0	0				16	15	15	15.3	14.6	14.6	133.65	0	10.686	1838500000	580650000	1257900000
P30291	Wee1-like protein kinase	WEE1	10.5	10.5	12	11.5	13	11.5				22	22	22	42.1	42.1	42.1	71.597	0	323.31	92956000000	55783000000	37173000000
P30530	Tyrosine-protein kinase receptor UFO	AXL	15	11	12.5	11.5	13	13				20	20	19	33.8	33.8	32.7	98.336	0	323.31	31576000000	21306000000	10271000000
P31749	RAC-alpha serine/threonine-protein kinase	AKT1	10	8.5	9.5	11	10	9.5				18	18	14	40.2	40.2	30.4	55.686	0	238.74	42921000000	21493000000	21428000000
P31751	RAC-beta serine/threonine-protein kinase	AKT2	12	11	10	11	10.5	10.5				18	15	15	42.2	34.5	34.5	55.768	0	123.98	19970000000	11860000000	8109900000
P33981	Dual specificity protein kinase TTK	TTK	15	13	13	13	19.5	15.5				29	29	29	43.1	43.1	43.1	97.071	0	323.31	14587000000	9888400000	4698900000
P35916;P17948	Vascular endothelial growth factor receptor 3	FLT4	0	0	0	0	0	0				7	7	7	6.3	6.3	6.3	152.76	0	19.973	288490000	262690000	25800000
P36507	Dual specificity mitogen-activated protein kinase kinase 2	MAP2K2	14	11.5	12	11.5	15.5	13				27	19	19	61.8	45.8	45.8	44.424	0	323.31	380970000000	196600000000	184370000000
P36894	Bone morphogenetic protein receptor type-1A	BMPR1A	2	2	3.5	2.5	2	2				10	7	7	22.7	16.9	16.9	60.197	0	323.31	14216000000	7909900000	6305700000
P36896	Activin receptor type-1B	ACVR1B	2	1.5	2	2	2	2				7	5	5	16.8	12.1	12.1	56.806	0	44.17	4132600000	1983100000	2149500000
P36897	TGF-beta receptor type-1	TGFBR1	5.5	6	6	5	6	6				12	12	10	32	32	27.2	55.959	0	323.31	33956000000	17353000000	16603000000
P37173	TGF-beta receptor type-2	TGFBR2	7.5	6	7.5	7	5.5	6				17	17	17	33.7	33.7	33.7	64.567	0	185.93	14193000000	7217100000	6975700000
P41240;P42679	Tyrosine-protein kinase CSK	CSK	20	19.5	19	19.5	22.5	22				28	28	28	66	66	66	50.704	0	323.31	1521700000000	714930000000	806740000000
P42345	Serine/threonine-protein kinase mTOR	MTOR	13	5.5	9	6.5	6	7				41	41	41	20.6	20.6	20.6	288.89	0	224.84	11450000000	5886800000	5562700000
P42356;A4QPH2	Phosphatidylinositol 4-kinase alpha	PI4KA	1.5	0	1	1	1	0.5				10	10	10	6.3	6.3	6.3	236.83	0	7.7019	92327000	49439000	42888000
P42680;REV__Q9BZC7	Tyrosine-protein kinase Tec	TEC	13	9	14	12.5	13	14.5				26	26	26	43.7	43.7	43.7	73.58	0	145.09	51153000000	26495000000	24658000000
P42684	Abelson tyrosine-protein kinase 2	ABL2	8.5	4.5	10	7.5	11	12.5				40	32	32	44.7	38.4	38.4	128.34	0	323.31	59548000000	35843000000	23705000000
P42685;Q9H3Y6	Tyrosine-protein kinase FRK	FRK	18.5	15	17	17	17.5	19				24	23	23	58.6	57	57	58.253	0	323.31	83206000000	20643000000	62564000000
P43250;P34947	G protein-coupled receptor kinase 6	GRK6	2.5	1	2	2	2.5	2.5				6	6	6	13.2	13.2	13.2	65.99	0	17.482	2180600000	1428000000	752580000
P43403	Tyrosine-protein kinase ZAP-70	ZAP70	2	0	1	1	1.5	2				11	10	10	21.5	20.2	20.2	69.872	0	31.581	1110300000	620410000	489860000
P43405;Q8NFD2	Tyrosine-protein kinase SYK	SYK	18.5	14.5	15	15.5	15.5	15.5				31	31	30	51.8	51.8	50.6	72.065	0	323.31	95454000000	59837000000	35617000000
P45983	Mitogen-activated protein kinase 8	MAPK8	7	5.5	4.5	4.5	8.5	8				21	21	12	55.5	55.5	33.3	48.295	0	323.31	211860000000	108840000000	103020000000
P45984	Mitogen-activated protein kinase 9	MAPK9	9	7	7.5	9	9	9				17	12	10	46.5	34.7	29.7	48.139	0	323.31	257040000000	142020000000	115030000000
P45985	Dual specificity mitogen-activated protein kinase kinase 4	MAP2K4	8.5	6.5	7	8	7.5	6.5				15	15	15	53.4	53.4	53.4	44.287	0	323.31	34136000000	20396000000	13740000000
P46734	Dual specificity mitogen-activated protein kinase kinase 3	MAP2K3	7	8.5	8	7	8	8.5				20	20	13	62.8	62.8	43.5	39.318	0	323.31	26459000000	15979000000	10480000000
P48426	Phosphatidylinositol 5-phosphate 4-kinase type-2 alpha	PIP4K2A	5	4.5	4.5	4.5	5.5	4.5				13	9	9	33.3	22.9	22.9	46.224	0	171.9	29055000000	13092000000	15964000000
P48729;Q8N752	Casein kinase I isoform alpha	CSNK1A1	12	11	12	12.5	14.5	12				20	20	20	62.6	62.6	62.6	38.914	0	323.31	439370000000	254770000000	184600000000
P48730	Casein kinase I isoform delta	CSNK1D	5	3.5	4	3.5	5.5	4.5				18	18	6	47	47	19.3	47.33	0	323.31	75663000000	41896000000	33767000000
P48736	Phosphatidylinositol 4,5-bisphosphate 3-kinase catalytic subunit gamma isoform	PIK3CG	0	0	0	0	0	0				14	14	14	16.7	16.7	16.7	126.45	0	76.961	832660000	560170000	272500000
P49137	MAP kinase-activated protein kinase 2	MAPKAPK2	0	0	0	0	0	0				2	2	2	7	7	7	45.567	0	19.837	2224800	2224800	0
P49336	Cyclin-dependent kinase 8	CDK8	2	0.5	3	2.5	1.5	2				19	19	14	36.6	36.6	25.4	53.283	0	55.339	8574500000	3381400000	5193100000
P49674	Casein kinase I isoform epsilon	CSNK1E	4.5	3	4	3	4	4				18	6	6	45.7	18	18	47.315	0	34.876	15188000000	9859400000	5328100000
P49759	Dual specificity protein kinase CLK1	CLK1	4	0.5	3.5	3	4	3				12	11	9	31	29.3	22.1	57.29	0	72.234	9055200000	4276800000	4778400000
P49760	Dual specificity protein kinase CLK2	CLK2	7	2	5	4.5	6	6.5				12	12	11	33.7	33.7	32.1	60.089	0	211.36	35603000000	22187000000	13417000000
P49761	Dual specificity protein kinase CLK3	CLK3	3.5	1.5	1.5	1	1.5	1.5				8	8	8	19.1	19.1	19.1	73.514	0	18.937	2896800000	1575200000	1321500000
P49840	Glycogen synthase kinase-3 alpha	GSK3A	11.5	9.5	12	12.5	13.5	14.5				25	25	17	68.9	68.9	57.8	50.98	0	323.31	409650000000	243100000000	166550000000
P49841	Glycogen synthase kinase-3 beta	GSK3B	8.5	6.5	8	8.5	9	9				23	15	15	67.6	54.8	54.8	46.744	0	323.31	733920000000	423300000000	310620000000
P50613	Cyclin-dependent kinase 7	CDK7	9.5	9	9	9.5	10	10.5				15	15	14	52.6	52.6	50.3	39.038	0	255.83	147030000000	75460000000	71572000000
P50750	Cyclin-dependent kinase 9	CDK9	9.5	5	8	8.5	9	9				15	14	14	44.1	41.9	41.9	42.777	0	323.31	164820000000	97525000000	67294000000
P51451	Tyrosine-protein kinase Blk	BLK	1	0	0.5	0.5	1	0.5				7	7	7	14.1	14.1	14.1	57.706	0	4.3173	906450000	606510000	299940000
P51617	Interleukin-1 receptor-associated kinase 1	IRAK1	1	0.5	1.5	2	1	2.5				8	7	7	17	15.9	15.9	76.536	0	16.005	4796700000	3003900000	1792800000
P51812	Ribosomal protein S6 kinase alpha-3	RPS6KA3	23	19	19	21	23.5	22				44	31	28	66.1	50	45.3	83.735	0	323.31	625580000000	271620000000	353960000000
P51813	Cytoplasmic tyrosine-protein kinase BMX	BMX	0	0	0	0	0	0				9	8	8	16.4	15.3	15.3	78.01	0	65.945	1210900000	869670000	341250000
P51817;O43930	cAMP-dependent protein kinase catalytic subunit PRKX;Putative serine/threonine-protein kinase PRKY	PRKX;PRKY	1	0	0	0	0	0				4	4	4	15.6	15.6	15.6	40.895	0.0014085	2.523	26692000	13429000	13263000
P51955	Serine/threonine-protein kinase Nek2	NEK2	7	5.5	5.5	7.5	8	7				16	16	15	43.1	43.1	41.3	51.763	0	154.32	17030000000	7964900000	9065500000
P51956	Serine/threonine-protein kinase Nek3	NEK3	9	8	9.5	8	10	9				18	18	18	40.7	40.7	40.7	57.704	0	323.31	44415000000	22101000000	22314000000
P51957	Serine/threonine-protein kinase Nek4	NEK4	3.5	3	2.5	3	2.5	3				12	12	12	18.7	18.7	18.7	94.596	0	53.592	1615900000	1060500000	555350000
P52333	Tyrosine-protein kinase JAK3	JAK3	0	0	1	1	1	0.5				27	27	26	31.9	31.9	31.2	125.1	0	147.43	6861100000	4301800000	2559300000
P52564	Dual specificity mitogen-activated protein kinase kinase 6	MAP2K6	9	8.5	9	8.5	7.5	7.5				18	11	11	61.4	41.3	41.3	37.492	0	323.31	183070000000	124790000000	58280000000
P53350	Serine/threonine-protein kinase PLK1	PLK1	13	11	12	11	12.5	9.5				19	19	19	33.3	33.3	33.3	68.254	0	82.92	31338000000	18397000000	12940000000
P53667	LIM domain kinase 1	LIMK1	14.5	10	13.5	13	15	14.5				23	23	23	44.8	44.8	44.8	72.584	0	248.97	51009000000	23308000000	27702000000
P53671	LIM domain kinase 2	LIMK2	2.5	3	3.5	3.5	4	4				11	11	11	19.3	19.3	19.3	72.231	0	183.69	6511900000	2634000000	3877900000
P53779	Mitogen-activated protein kinase 10	MAPK10	0	0	0	0	0	0				16	5	5	37.1	12.1	12.1	52.585	0	4.385	592700000	316130000	276560000
P54646	5-AMP-activated protein kinase catalytic subunit alpha-2	PRKAA2	6	4	6	6	6.5	7				19	15	15	43.1	32.8	32.8	62.319	0	323.31	7398400000	2474100000	4924300000
P54753	Ephrin type-B receptor 3	EPHB3	4	4.5	6.5	6	6	7				24	15	15	32.5	20.9	20.9	110.33	0	267.4	15957000000	9104100000	6853200000
P54756	Ephrin type-A receptor 5	EPHA5	0.5	0.5	1	1	1	0.5				18	11	11	22.9	15	15	114.8	0	215.69	7369900000	1566200000	5803700000
P54760	Ephrin type-B receptor 4	EPHB4	14.5	9.5	13	12	12	12				35	33	28	43.5	41.5	36.4	108.27	0	323.31	95358000000	48108000000	47251000000
P54762	Ephrin type-B receptor 1	EPHB1	3	0.5	1	3	3	3.5				26	21	18	35.5	29.9	25.9	109.88	0	323.31	7123700000	2034600000	5089100000
P54764	Ephrin type-A receptor 4	EPHA4	1	0	0	1.5	2.5	3				16	12	12	20.5	16.3	16.3	109.86	0	254.65	9557200000	3498000000	6059200000
P68400	Casein kinase II subunit alpha	CSNK2A1	3	3	3	3	3	3				28	28	4	62.4	62.4	9.5	45.143	0	323.31	946090000000	476620000000	469470000000
P78356	Phosphatidylinositol 5-phosphate 4-kinase type-2 beta	PIP4K2B	7.5	4.5	5.5	6	7	7				15	15	11	44	44	33.9	47.377	0	323.31	28508000000	13981000000	14527000000
P78362	SRSF protein kinase 2;SRSF protein kinase 2 N-terminal;SRSF protein kinase 2 C-terminal	SRPK2	7.5	4.5	7	7	6.5	8				22	22	18	41.9	41.9	36.6	77.526	0	200.52	17451000000	9525100000	7925700000
P78368	Casein kinase I isoform gamma-2	CSNK1G2	2.5	0.5	2.5	1.5	2.5	2.5				15	5	5	45.3	26	26	47.457	0	323.31	5274000000	3283700000	1990300000
P78527	DNA-dependent protein kinase catalytic subunit	PRKDC	69.5	48	60.5	62	60	59				120	120	120	33	33	33	469.08	0	323.31	155710000000	86702000000	69009000000
P80192	Mitogen-activated protein kinase kinase kinase 9	MAP3K9	0.5	0	0	0	0.5	1.5				8	6	5	8.2	6.5	5.1	121.89	0	5.5665	883530000	548100000	335440000
Q00534	Cyclin-dependent kinase 6	CDK6	14.5	13	13.5	14	14	14				23	22	22	69	66.6	66.6	36.938	0	323.31	2013400000000	942310000000	1071100000000
Q00535	Cyclin-dependent-like kinase 5	CDK5	11.5	11	11	11.5	13	11				17	16	16	63.7	61	61	33.304	0	323.31	637620000000	282690000000	354930000000
Q00536	Cyclin-dependent kinase 16	CDK16	9.5	3	11.5	9	10.5	11.5				27	27	19	58.3	58.3	43.3	55.715	0	323.31	94309000000	51101000000	43209000000
Q00537	Cyclin-dependent kinase 17	CDK17	6.5	3.5	3	4.5	7.5	7				21	15	14	43.6	33.3	31.5	59.582	0	307.23	17881000000	8976100000	8904800000
Q02156	Protein kinase C epsilon type	PRKCE	8.5	4	4.5	5.5	6.5	7				15	15	14	25.2	25.2	24.2	83.673	0	40.249	1044800000	434800000	609960000
Q02750	Dual specificity mitogen-activated protein kinase kinase 1	MAP2K1	12	9	10.5	9.5	13	11.5				28	28	20	61.8	61.8	45.5	43.439	0	323.31	586970000000	295220000000	291750000000
Q02779	Mitogen-activated protein kinase kinase kinase 10	MAP3K10	0.5	0.5	0	0	0	0.5				5	3	3	6.2	3.7	3.7	103.69	0.0075901	1.7724	7510600000	7487900000	22755000
Q04759	Protein kinase C theta type	PRKCQ	18.5	11	13.5	15.5	16	15				32	32	30	46	46	43.5	81.864	0	323.31	79628000000	45638000000	33990000000
Q04771	Activin receptor type-1	ACVR1	4.5	3.5	4	3.5	4	5				10	10	10	26.1	26.1	26.1	57.152	0	77.82	39351000000	19130000000	20221000000
Q04912	Macrophage-stimulating protein receptor;Macrophage-stimulating protein receptor alpha chain;Macrophage-stimulating protein receptor beta chain	MST1R	9.5	5	7	7	9.5	7				18	17	17	14.6	14.1	14.1	152.24	0	93.182	8316600000	4813800000	3502800000
Q05397	Focal adhesion kinase 1	PTK2	35	31.5	35	34	37	34.5				54	53	53	59.8	59	59	119.23	0	323.31	880180000000	413130000000	467040000000
Q05655	Protein kinase C delta type;Protein kinase C delta type regulatory subunit;Protein kinase C delta type catalytic subunit	PRKCD	13	15.5	16	15.5	16	15				22	20	20	35.4	32.7	32.7	77.504	0	323.31	38823000000	20052000000	18771000000
Q06187	Tyrosine-protein kinase BTK	BTK	0	0	0	0	0	0				20	19	19	38.2	37	37	76.28	0	129.37	16486000000	12382000000	4103300000
Q06418	Tyrosine-protein kinase receptor TYRO3	TYRO3	4	3	2	2.5	3	3.5				7	6	6	12.4	11.5	11.5	96.904	0	61.184	1495200000	807670000	687480000
Q07002	Cyclin-dependent kinase 18	CDK18	1.5	2	1	1	2.5	2				20	16	16	50	41.1	41.1	54.424	0	201.04	13181000000	6725600000	6455400000
Q07912	Activated CDC42 kinase 1	TNK2	4.5	3	4	5.5	6	5.5				20	20	20	26.1	26.1	26.1	114.57	0	140.43	15407000000	7913800000	7493500000
Q08345	Epithelial discoidin domain-containing receptor 1	DDR1	13	10	13.5	12.5	13	12.5				23	22	22	32	31.1	31.1	101.13	0	323.31	53604000000	35455000000	18148000000
Q08881	Tyrosine-protein kinase ITK/TSK	ITK	5	4.5	6	3	6	4.5				27	27	26	52.9	52.9	51.6	71.83	0	323.31	47798000000	29587000000	18211000000
Q09013	Myotonin-protein kinase	DMPK	1	1	1	1	1	1				10	9	9	20.2	18.8	18.8	69.384	0	76.46	5435100000	3332900000	2102100000
Q12851	Mitogen-activated protein kinase kinase kinase kinase 2	MAP4K2	0.5	0	0.5	0.5	0.5	0				10	10	10	18.2	18.2	18.2	91.555	0	209.34	1389800000	809370000	580450000
Q12852	Mitogen-activated protein kinase kinase kinase 12	MAP3K12	0	0	0	0	0	0				4	4	4	7.8	7.8	7.8	93.218	0.0073016	1.7997	11477000	10254000	1223900
Q12866	Tyrosine-protein kinase Mer	MERTK	6.5	5.5	6	5.5	5.5	7				18	17	16	24.1	23.1	22.3	110.25	0	149.76	12701000000	8785400000	3916000000
Q13043	Serine/threonine-protein kinase 4;Serine/threonine-protein kinase 4 37kDa subunit;Serine/threonine-protein kinase 4 18kDa subunit	STK4	17	16.5	17.5	16	18	16.5				32	32	25	71.3	71.3	56.5	55.63	0	323.31	496470000000	272010000000	224450000000
Q13131	5-AMP-activated protein kinase catalytic subunit alpha-1	PRKAA1	15	14	13.5	13.5	14.5	15.5				27	27	23	53.3	53.3	43.1	64.009	0	323.31	318140000000	159170000000	158980000000
Q13163	Dual specificity mitogen-activated protein kinase kinase 5	MAP2K5	4.5	1.5	2	2	4	3				10	10	10	31.7	31.7	31.7	50.111	0	168.34	6850800000	4279800000	2571000000
Q13164	Mitogen-activated protein kinase 7	MAPK7	1.5	0	0	0	1	0				4	4	4	7.5	7.5	7.5	88.385	0	4.152	112570000	73515000	39057000
Q13177;O75914	Serine/threonine-protein kinase PAK 2;PAK-2p27;PAK-2p34	PAK2	1	1.5	0	0	0	0				7	7	6	21.2	21.2	17.7	58.042	0	28.967	473960000	218760000	255200000
Q13188	Serine/threonine-protein kinase 3;Serine/threonine-protein kinase 3 36kDa subunit;Serine/threonine-protein kinase 3 20kDa subunit	STK3	13	13	12	13.5	15	12				28	21	21	66.8	49.9	49.9	56.3	0	295.52	183370000000	116370000000	66998000000
Q13233	Mitogen-activated protein kinase kinase kinase 1	MAP3K1	3.5	2	2.5	4.5	4.5	4.5				20	20	20	19.5	19.5	19.5	164.47	0	117.42	5100600000	2831000000	2269600000
Q13263	Transcription intermediary factor 1-beta	TRIM28	7.5	5	4.5	5	5	10				22	22	22	47.3	47.3	47.3	88.549	0	323.31	15303000000	8809700000	6492900000
Q13308	Inactive tyrosine-protein kinase 7	PTK7	0	0	0	0	0	0				5	5	5	7.1	7.1	7.1	118.39	0.0013996	2.4823	655420000	322780000	332650000
Q13315	Serine-protein kinase ATM	ATM	0	0	0	0	0	0				14	14	14	6.1	6.1	6.1	350.68	0	23.565	384970000	139080000	245890000
Q13418	Integrin-linked protein kinase	ILK	11.5	9.5	9.5	11.5	12.5	11				20	20	20	46.7	46.7	46.7	51.419	0	61.25	26498000000	14876000000	11622000000
Q13464	Rho-associated protein kinase 1	ROCK1	7.5	3.5	4.5	5.5	8	5.5				57	57	50	41.9	41.9	37.2	158.17	0	209.61	10745000000	6577300000	4167900000
Q13470	Non-receptor tyrosine-protein kinase TNK1	TNK1	2	2.5	2.5	3	3	2.5				10	10	10	19.1	19.1	19.1	72.467	0	41.442	4979900000	2402600000	2577300000
Q13546	Receptor-interacting serine/threonine-protein kinase 1	RIPK1	4.5	1.5	2	3.5	3.5	2.5				7	7	7	13.9	13.9	13.9	75.93	0	29.217	1492400000	742530000	749850000
Q13554	Calcium/calmodulin-dependent protein kinase type II subunit beta	CAMK2B	1.5	0.5	0.5	1.5	2	3				20	8	7	37.7	18.9	14.4	72.677	0	110.28	1822600000	994870000	827740000
Q13555	Calcium/calmodulin-dependent protein kinase type II subunit gamma	CAMK2G	13.5	12	12	11.5	12.5	13				28	28	19	60.8	60.8	42.3	62.606	0	323.31	951900000000	425890000000	526010000000
Q13557	Calcium/calmodulin-dependent protein kinase type II subunit delta	CAMK2D	12	10.5	10.5	11	13.5	13				27	23	19	53.7	39.7	35.3	56.369	0	323.31	1395300000000	727240000000	668110000000
Q13627	Dual specificity tyrosine-phosphorylation-regulated kinase 1A	DYRK1A	5	4	4.5	4.5	5.5	5.5				13	13	8	19	19	13	85.583	0	74.877	9285500000	4919100000	4366400000
Q13705	Activin receptor type-2B	ACVR2B	0	0	0	0	0	0				7	6	6	20.3	17.4	17.4	57.723	0	7.266	228930000	98810000	130120000
Q13873	Bone morphogenetic protein receptor type-2	BMPR2	10	10	9.5	10	9.5	10				23	23	23	28.6	28.6	28.6	115.2	0	283.26	33653000000	18970000000	14683000000
Q13882;Q9UQ88;P21127	Protein-tyrosine kinase 6	PTK6	8	3.5	6	6	7.5	6				18	18	18	43.2	43.2	43.2	51.834	0	183.17	21200000000	8209200000	12990000000
Q13976;Q13237	cGMP-dependent protein kinase 1	PRKG1	4	1.5	3	2	4	3				24	24	24	40.2	40.2	40.2	76.364	0	323.31	78840000000	67521000000	11319000000
Q14004	Cyclin-dependent kinase 13	CDK13	2	0.5	2.5	2	2	3				19	17	17	18.7	17.1	17.1	164.92	0	107.83	2693800000	1463200000	1230600000
Q14164	Inhibitor of nuclear factor kappa-B kinase subunit epsilon	IKBKE	14.5	12	13	13.5	13.5	14				21	19	19	33.5	31.4	31.4	80.461	0	92.865	23577000000	11695000000	11881000000
Q14289	Protein-tyrosine kinase 2-beta	PTK2B	34	25	30	32	32.5	33				58	58	57	69	69	68.2	115.87	0	323.31	362890000000	203680000000	159210000000
Q14680;P35240	Maternal embryonic leucine zipper kinase	MELK	9	8.5	10	7.5	11.5	9				21	21	21	32.3	32.3	32.3	74.641	0	161.4	17960000000	11114000000	6846900000
Q15119	[Pyruvate dehydrogenase (acetyl-transferring)] kinase isozyme 2, mitochondrial	PDK2	0	0	0	0	0	0				1	1	1	3.9	3.9	3.9	46.153	0.0076022	1.7872	9567300	1128300	8439100
Q15120	[Pyruvate dehydrogenase (acetyl-transferring)] kinase isozyme 3, mitochondrial	PDK3	0.5	0	0	0	0	0				2	2	2	7.6	7.6	7.6	46.938	0.00071891	2.694	15639000	0	15639000
Q15131	Cyclin-dependent kinase 10	CDK10	3	2.5	4	3.5	2.5	3				9	9	9	24.7	24.7	24.7	41.038	0	11.532	3099700000	1636100000	1463600000
Q15139	Serine/threonine-protein kinase D1	PRKD1	5.5	2.5	4.5	3.5	4	3.5				22	13	13	34.2	21.9	21.9	101.7	0	323.31	38035000000	16740000000	21295000000
Q15208	Serine/threonine-protein kinase 38	STK38	12	11.5	12	12	12	12				23	23	20	52.9	52.9	47.3	54.19	0	323.31	132430000000	69081000000	63345000000
Q15303	Receptor tyrosine-protein kinase erbB-4;ERBB4 intracellular domain	ERBB4	0	0	0	0	0	0				20	17	16	20.3	17.9	17.3	146.81	0	96.299	2661500000	1225800000	1435600000
Q15349	Ribosomal protein S6 kinase alpha-2	RPS6KA2	0	0	0	0	0	0				20	8	8	30.2	14.7	14.7	83.238	0	18.352	346060000	262850000	83214000
Q15375	Ephrin type-A receptor 7	EPHA7	4.5	2.5	3.5	4	4	3.5				23	20	16	30.5	27.6	22.1	112.1	0	250.3	5293400000	1350100000	3943300000
Q15418	Ribosomal protein S6 kinase alpha-1	RPS6KA1	26	24	24	24	26.5	24.5				49	49	33	72	72	53.5	82.722	0	323.31	1019100000000	512080000000	507060000000
Q15569	Dual specificity testis-specific protein kinase 1	TESK1	0	0	0	0	0	0				2	2	2	3.8	3.8	3.8	67.684	0	3.2347	93758000	40370000	53389000
Q15746	Myosin light chain kinase, smooth muscle;Myosin light chain kinase, smooth muscle, deglutamylated form	MYLK	3.5	2	1.5	2	3	2.5				41	41	41	27	27	27	210.71	0	281.91	167290000000	86161000000	81125000000
Q15759	Mitogen-activated protein kinase 11	MAPK11	0.5	0	0.5	0	1	0.5				9	9	9	32.7	32.7	32.7	41.357	0	26.661	2441100000	1298500000	1142600000
Q15831	Serine/threonine-protein kinase STK11	STK11	6	3.5	4.5	4.5	5	4				10	10	10	31.6	31.6	31.6	48.635	0	87.162	11089000000	6413200000	4676000000
Q16512	Serine/threonine-protein kinase N1	PKN1	25	24.5	25.5	22	26.5	23.5				40	36	36	46.1	42.9	42.9	103.93	0	323.31	198800000000	104970000000	93825000000
Q16513	Serine/threonine-protein kinase N2	PKN2	25.5	23	24.5	23.5	29	24.5				46	46	42	55.8	55.8	52.7	112.03	0	323.31	214270000000	141960000000	72306000000
Q16539	Mitogen-activated protein kinase 14	MAPK14	12.5	11	12	13	13	12				23	23	23	79.2	79.2	79.2	41.293	0	323.31	587260000000	305180000000	282080000000
Q16566	Calcium/calmodulin-dependent protein kinase type IV	CAMK4	1.5	0.5	1.5	2	5	2.5				16	15	15	40.6	38.9	38.9	51.925	0	132.33	9119200000	4361200000	4758000000
Q16584	Mitogen-activated protein kinase kinase kinase 11	MAP3K11	9	8	10	9	9.5	7.5				22	22	21	40.4	40.4	39.4	92.687	0	204.36	22766000000	10516000000	12251000000
Q16659	Mitogen-activated protein kinase 6	MAPK6	1	0.5	1.5	0.5	0	0				6	5	5	11.4	10	10	82.68	0	6.6443	153410000	68402000	85004000
Q16832	Discoidin domain-containing receptor 2	DDR2	0	0	0	0.5	0.5	0.5				25	25	24	37.8	37.8	36.8	96.735	0	323.31	67306000000	61157000000	6149000000
Q2M2I8	AP2-associated protein kinase 1	AAK1	21	15.5	17	19	22.5	20.5				32	32	30	46.9	46.9	45	103.88	0	323.31	576080000000	323770000000	252310000000
Q32MK0	Myosin light chain kinase 3	MYLK3	0	0	0	0	0	0				7	7	7	14.3	14.3	14.3	88.392	0	10.281	46430000	35947000	10483000
Q5S007	Leucine-rich repeat serine/threonine-protein kinase 2	LRRK2	0	0	0	0	0	0				6	6	6	2.8	2.8	2.8	286.1	0.00072939	2.8498	33126000	22070000	11056000
Q5TCX8	Mitogen-activated protein kinase kinase kinase MLK4	MLK4	2	0	1	1	1	1				8	7	6	8.9	8.1	7.1	113.96	0	10.587	90886000	54245000	36641000
Q5VT25	Serine/threonine-protein kinase MRCK alpha	CDC42BPA	2	2	1	2	1.5	1	+			12	3	3	5.8	1.8	1.8	197.3	1	-2	7274800000	5102500000	2172300000
Q6P5Z2	Serine/threonine-protein kinase N3	PKN3	0.5	0	0.5	0.5	0.5	0				12	11	11	22	21.1	21.1	99.419	0	34.818	3926400000	3355200000	571200000
Q6PHR2	Serine/threonine-protein kinase ULK3	ULK3	9.5	7.5	6.5	8	10.5	9				19	19	19	50.4	50.4	50.4	53.444	0	274.59	72640000000	35251000000	37389000000
Q6ZN16	Mitogen-activated protein kinase kinase kinase 15	MAP3K15	0	0	0	0	0	0	+			3	1	1	3	0.8	0.8	147.44	1	-2	41367000	23935000	17432000
Q76MJ5	Serine/threonine-protein kinase/endoribonuclease IRE2;Serine/threonine-protein kinase;Endoribonuclease	ERN2	0.5	0	0	0	0	0				4	4	4	5.8	5.8	5.8	102.48	0	13.712	99313000	32731000	66582000
Q7KZI7	Serine/threonine-protein kinase MARK2	MARK2	18	13.5	15.5	15.5	19.5	17.5				36	36	31	52.7	52.7	45.6	87.91	0	323.31	166810000000	87076000000	79731000000
Q7L7X3	Serine/threonine-protein kinase TAO1	TAOK1	12.5	3	6.5	8	8.5	8.5				32	32	28	34.9	34.9	30.7	116.07	0	228.14	27393000000	15423000000	11970000000
Q7RTN6	STE20-related kinase adapter protein alpha	STRADA	5	1.5	3.5	4.5	5	4.5				11	11	11	32.9	32.9	32.9	48.368	0	37.299	11161000000	6794100000	4367200000
Q86TW2	Uncharacterized aarF domain-containing protein kinase 1	ADCK1	1	0	0.5	1	2	1				6	6	6	19.6	19.6	19.6	60.577	0	14.999	964850000	668420000	296430000
Q86UE8	Serine/threonine-protein kinase tousled-like 2	TLK2	8	3.5	4.5	3	5.5	6				27	27	21	35.6	35.6	28.5	87.66	0	323.31	22311000000	13189000000	9121600000
Q86UX6	Serine/threonine-protein kinase 32C	STK32C	11	6.5	8	8.5	9.5	8.5				13	13	13	30.5	30.5	30.5	54.994	0	229.94	7979000000	4737900000	3241100000
Q86Y07	Serine/threonine-protein kinase VRK2	VRK2	6	7	8.5	7.5	9	7.5				14	14	14	36.4	36.4	36.4	58.14	0	161.13	5950100000	4033800000	1916300000
Q86Z02	Homeodomain-interacting protein kinase 1	HIPK1	0	0	0.5	0	0	0				5	3	3	5.9	3.3	3.3	130.84	0	3.9211	85622000	32503000	53119000
Q8IU85	Calcium/calmodulin-dependent protein kinase type 1D	CAMK1D	2.5	1	1.5	1.5	1	0.5				8	8	4	26.5	26.5	14.8	42.913	0	55.182	4908500000	209400000	4699100000
Q8IVH8	Mitogen-activated protein kinase kinase kinase kinase 3	MAP4K3	21	15	17.5	19.5	22.5	20.5				31	31	29	46.5	46.5	45	101.31	0	323.31	82661000000	44113000000	38548000000
Q8IVT5	Kinase suppressor of Ras 1	KSR1	0	0	0	0	0	0.5				1	1	1	2.3	2.3	2.3	102.16	0	6.7043	1212500	1212500	0
Q8IWQ3;Q8TDC3	Serine/threonine-protein kinase BRSK2	BRSK2	0.5	0	0	0	0.5	0				8	8	8	14.5	14.5	14.5	81.632	0	19.644	266290000	98704000	167590000
Q8IWU2	Serine/threonine-protein kinase LMTK2	LMTK2	0	0	0	0	0	0				1	1	1	0.9	0.9	0.9	164.9	0.0052356	1.9792	4535100	1616600	2918500
Q8N4C8	Misshapen-like kinase 1	MINK1	7	3	6.5	5	7.5	7				28	17	17	26.2	17.1	17.1	149.82	0	125.42	9982000000	5354500000	4627500000
Q8N5S9	Calcium/calmodulin-dependent protein kinase kinase 1	CAMKK1	4.5	0.5	3	3.5	4.5	4.5				7	7	7	19	19	19	55.735	0	75.012	1295600000	664080000	631490000
Q8NEB9	Phosphatidylinositol 3-kinase catalytic subunit type 3	PIK3C3	3.5	1.5	3.5	2.5	3.5	5				22	22	22	34.3	34.3	34.3	101.55	0	96.735	9881300000	3039000000	6842400000
Q8NER5	Activin receptor type-1C	ACVR1C	0	0	0	0	0	0	+			3	1	1	6.9	2	2	54.87	1	-2	7264900	6788000	476840
Q8TBX8	Phosphatidylinositol 5-phosphate 4-kinase type-2 gamma	PIP4K2C	15.5	11	13	14	16	16				21	21	21	51.3	51.3	51.3	47.299	0	323.31	414830000000	212760000000	202060000000
Q8TCG2	Phosphatidylinositol 4-kinase type 2-beta	PI4K2B	2	0	0.5	0.5	1	1.5				8	8	8	21.4	21.4	21.4	54.744	0	19.655	750760000	451600000	299160000
Q8TD08	Mitogen-activated protein kinase 15	MAPK15	0.5	1	0.5	1	1	1				1	1	1	1.5	1.5	1.5	59.831	0.0058234	1.9237	21686000000	11469000000	10217000000
Q8TD19	Serine/threonine-protein kinase Nek9	NEK9	30	23.5	27.5	29.5	29	29				44	44	43	53.4	53.4	52.7	107.17	0	323.31	1791000000000	965020000000	826000000000
Q8TDR2	Serine/threonine-protein kinase 35	STK35	6.5	6	8	8.5	8.5	6.5				13	13	11	27.7	27.7	23	58.051	0	50.678	11369000000	6394500000	4974200000
Q8TDX7	Serine/threonine-protein kinase Nek7	NEK7	0	0	0	0	0	0				6	6	3	20.9	20.9	9.9	34.551	0	6.7404	161900000	97498000	64398000
Q8WZ42	Titin	TTN	1.5	2.5	3	3.5	2.5	2				5	5	5	0.2	0.2	0.2	3816	0.0030436	2.2276	1660000000	825790000	834190000
Q92630	Dual specificity tyrosine-phosphorylation-regulated kinase 2	DYRK2	2	1	1	1.5	1.5	2				8	8	8	19.1	19.1	19.1	66.651	0	31.693	2136200000	1346900000	789310000
Q92918	Mitogen-activated protein kinase kinase kinase kinase 1	MAP4K1	9	4	4.5	4.5	5.5	5				24	24	24	37.9	37.9	37.9	91.295	0	323.31	25421000000	15060000000	10361000000
Q96BR1	Serine/threonine-protein kinase Sgk3	SGK3	2.5	0	1.5	1	0.5	0				5	5	5	12.3	12.3	12.3	57.107	0	4.0719	248550000	183220000	65331000
Q96C45	Serine/threonine-protein kinase ULK4	ULK4	0	0	0	0	0	0				3	3	3	3.5	3.5	3.5	142.44	0	3.713	20806000	18440000	2366800
Q96GD4	Aurora kinase B	AURKB	5	3	5.5	4	4.5	5.5				12	11	11	39.2	36.9	36.9	39.31	0	91.465	11875000000	6521500000	5353800000
Q96GX5	Serine/threonine-protein kinase greatwall	MASTL	2.5	1.5	1	0.5	1	1				11	10	10	16.2	15.2	15.2	97.318	0	35.273	498950000	316550000	182400000
Q96L34	MAP/microtubule affinity-regulating kinase 4	MARK4	0.5	0	0	0	0	0				11	10	10	18.1	16.9	16.9	82.519	0	8.9993	625250000	437820000	187420000
Q96PY6	Serine/threonine-protein kinase Nek1	NEK1	9.5	3.5	6.5	7	7.5	5.5				30	30	30	30.8	30.8	30.8	142.83	0	323.31	16286000000	7607400000	8679100000
Q96RR4	Calcium/calmodulin-dependent protein kinase kinase 2	CAMKK2	6	3	6.5	4.5	5.5	5				15	15	15	36.2	36.2	36.2	64.745	0	226.26	45173000000	19625000000	25547000000
Q96S44	TP53-regulating kinase	TP53RK	7	7	7	7.5	7.5	7.5				8	8	8	36.8	36.8	36.8	28.16	0	323.31	153430000000	76561000000	76872000000
Q96S53	Dual specificity testis-specific protein kinase 2	TESK2	0	0	0	0	0	0				3	3	3	6.5	6.5	6.5	63.639	0	12.14	9964400	4399100	5565300
Q96SB4;Q9UPE1	SRSF protein kinase 1	SRPK1	9	5.5	7.5	8.5	9.5	9				16	12	12	30.5	25	25	74.324	0	169.3	28868000000	17341000000	11526000000
Q99570	Phosphoinositide 3-kinase regulatory subunit 4	PIK3R4	0.5	0	0	0	0	0.5				15	15	15	14.4	14.4	14.4	153.1	0	43.868	1628700000	1254700000	374020000
Q99640	Membrane-associated tyrosine- and threonine-specific cdc2-inhibitory kinase	PKMYT1	7.5	6.5	8.5	6	9	7				14	14	14	41.5	41.5	41.5	54.521	0	323.31	61212000000	30998000000	30214000000
Q99683	Mitogen-activated protein kinase kinase kinase 5	MAP3K5	5	3	7	3.5	5	4.5				17	17	15	15.8	15.8	13.7	154.54	0	39.148	974870000	691160000	283710000
Q99755	Phosphatidylinositol 4-phosphate 5-kinase type-1 alpha	PIP5K1A	2	0.5	0	0	0.5	1				11	11	4	25.8	25.8	10.9	62.633	0	41.352	390120000	253900000	136230000
Q99759	Mitogen-activated protein kinase kinase kinase 3	MAP3K3	9.5	5.5	6.5	6.5	7.5	9				21	16	16	40.6	30.7	30.7	70.897	0	323.31	17959000000	10217000000	7742800000
Q99986	Serine/threonine-protein kinase VRK1	VRK1	0	0	0	0	0	0				3	3	3	7.8	7.8	7.8	45.476	0.0081967	1.7559	163610000	24129000	139480000
Q9BQI3	Eukaryotic translation initiation factor 2-alpha kinase 1	EIF2AK1	7	5	5.5	6.5	5.5	6.5				14	14	14	30.8	30.8	30.8	71.106	0	186.58	8082000000	4182600000	3899400000
Q9BRS2	Serine/threonine-protein kinase RIO1	RIOK1	0	0	0	0	0	0				2	2	2	3.9	3.9	3.9	65.582	0.0098583	1.6011	122290000	115410000	6875900
Q9BTU6	Phosphatidylinositol 4-kinase type 2-alpha	PI4K2A	0	0.5	0	0	0	0				6	6	6	13.6	13.6	13.6	54.022	0	4.3757	238370000	132120000	106250000
Q9BUB5	MAP kinase-interacting serine/threonine-protein kinase 1	MKNK1	0	0	0	0	0	0				5	5	5	14	14	14	51.342	0	7.678	528790000	223630000	305160000
Q9BVS4	Serine/threonine-protein kinase RIO2	RIOK2	16.5	15	17	16	17	17				25	25	25	55.3	55.3	55.3	63.282	0	323.31	215230000000	120970000000	94267000000
Q9BWU1	Cyclin-dependent kinase 19	CDK19	3.5	1	2.5	0.5	2.5	3.5				12	7	7	21.9	11.6	11.6	56.802	0	8.7189	2129400000	1178100000	951350000
Q9BYT3	Serine/threonine-protein kinase 33	STK33	6	4	8	6.5	7.5	7				15	15	15	34	34	34	57.83	0	323.31	17468000000	12460000000	5007800000
Q9BZL6	Serine/threonine-protein kinase D2	PRKD2	14.5	9	11.5	12	12.5	12.5				24	20	18	42.8	38.4	34.4	96.721	0	323.31	88198000000	54160000000	34038000000
Q9C098	Serine/threonine-protein kinase DCLK3	DCLK3	1	1	1	1	0	0.5				3	1	1	4	1.7	1.7	73.813	0	3.0214	640430000	196400000	444020000
Q9C0K7	STE20-related kinase adapter protein beta	STRADB	5	2	4	3.5	4.5	4				8	8	8	26.3	26.3	26.3	47.026	0	123.22	2651200000	1266900000	1384300000
Q9H093	NUAK family SNF1-like kinase 2	NUAK2	0	0	0	0	0	0				5	5	5	11.9	11.9	11.9	69.611	0	10.976	216630000	82723000	133910000
Q9H0K1	Serine/threonine-protein kinase SIK2	SIK2	7	4.5	7	8.5	11.5	8				24	24	23	30.8	30.8	29.9	103.91	0	164.2	25373000000	12972000000	12401000000
Q9H2G2	STE20-like serine/threonine-protein kinase	SLK	54	41.5	45.5	46.5	57	51.5				82	82	80	66	66	64.4	142.69	0	323.31	964890000000	503240000000	461650000000
Q9H2K8	Serine/threonine-protein kinase TAO3	TAOK3	6.5	2	3.5	5	4	5.5				22	19	19	27.6	24.5	24.5	105.4	0	149.27	7516800000	5179300000	2337500000
Q9H2X6	Homeodomain-interacting protein kinase 2	HIPK2	1	0.5	0.5	1	1	0.5				8	8	5	8.1	8.1	4.8	130.96	0	40.803	456450000	180770000	275680000
Q9H4A3;Q96J92	Serine/threonine-protein kinase WNK1	WNK1	0	1	0.5	0	0	0.5				11	11	10	5.7	5.7	5.3	250.79	0	15.172	223210000	100460000	122760000
Q9H5K3	Protein O-mannose kinase	POMK	2.5	3	3	2.5	2.5	3.5				5	5	5	23.4	23.4	23.4	40.05	0	21.798	460120000	272400000	187720000
Q9HAZ1	Dual specificity protein kinase CLK4	CLK4	0.5	0	0	0.5	1	1				7	4	4	21.4	12.5	12.5	57.491	0	37.689	323650000	216110000	107540000
Q9HBY8	Serine/threonine-protein kinase Sgk2	SGK2	1	0	0	0	0.5	0				6	6	6	22.2	22.2	22.2	47.604	0	8.0605	477750000	31102000	446650000
Q9HCP0	Casein kinase I isoform gamma-1	CSNK1G1	4	3	4.5	4	4	4.5				15	8	8	42.4	27.3	27.3	48.511	0	62.495	41463000000	23317000000	18146000000
Q9NQU5	Serine/threonine-protein kinase PAK 6	PAK6	1	0	0	0.5	0.5	0				2	1	1	4.1	2.5	2.5	74.868	0.0013918	2.4303	63286000	42243000	21043000
Q9NRM7	Serine/threonine-protein kinase LATS2	LATS2	0	0	0	0	0	0				9	7	7	14.2	12.4	12.4	120.13	0	7.6356	34582000	30066000	4516200
Q9NSY1	BMP-2-inducible protein kinase	BMP2K	11.5	7.5	10	10.5	12	11				28	26	26	34.2	32.6	32.6	129.17	0	323.31	73492000000	44548000000	28944000000
Q9NWZ3	Interleukin-1 receptor-associated kinase 4	IRAK4	19.5	12.5	18.5	17	19	16.5				29	29	29	62	62	62	51.529	0	323.31	160680000000	64919000000	95765000000
Q9NY57	Serine/threonine-protein kinase 32B	STK32B	2	1	1	2.5	3	2				3	3	3	11.8	11.8	11.8	47.882	0	5.0256	192670000	13696000	178980000
Q9NYL2	Mitogen-activated protein kinase kinase kinase MLT	ZAK	12	6	8.5	9.5	9.5	10.5				22	22	22	36	36	36	91.154	0	323.31	61231000000	28616000000	32616000000
Q9NYV4	Cyclin-dependent kinase 12	CDK12	4	1	3.5	2	4	4.5				20	19	18	19.9	19.4	18.3	164.15	0	323.31	6082200000	3546800000	2535400000
Q9NZJ5	Eukaryotic translation initiation factor 2-alpha kinase 3	EIF2AK3	3.5	1	2	2.5	2	2				9	9	9	12.7	12.7	12.7	125.21	0	20.139	1050900000	534860000	516090000
Q9P0L2	Serine/threonine-protein kinase MARK1	MARK1	0.5	0.5	0	0.5	0	0				30	23	23	47.2	38.1	38.1	89.002	0	323.31	15540000000	9093900000	6445700000
Q9P286	Serine/threonine-protein kinase PAK 7	PAK7	0	0	0	0	0	0				6	3	3	8.9	4.7	4.7	80.744	0.0058177	1.9188	570210000	433100000	137110000
Q9P289	Serine/threonine-protein kinase 26	STK26	7	6	6.5	5	5	5.5				18	18	10	47.6	47.6	30.5	46.528	0	190.49	26419000000	14375000000	12044000000
Q9P2K8	Eukaryotic translation initiation factor 2-alpha kinase 4	EIF2AK4	28.5	20.5	24.5	26	27.5	27				51	51	51	39.9	39.9	39.9	186.91	0	323.31	75236000000	38293000000	36943000000
Q9UBE8	Serine/threonine-protein kinase NLK	NLK	0.5	0	0	0	0	0.5				2	2	2	4	4	4	58.282	0.0052407	1.9795	391090000	255940000	135150000
Q9UBS0	Ribosomal protein S6 kinase beta-2	RPS6KB2	0.5	0	0	0	0.5	0				4	3	3	12.2	10.6	10.6	53.455	0	3.2372	66589000	45279000	21310000
Q9UEE5	Serine/threonine-protein kinase 17A	STK17A	5	1.5	3	3	2.5	4.5				7	7	7	28.5	28.5	28.5	46.558	0	55.185	2343100000	1117100000	1226000000
Q9UEW8	STE20/SPS1-related proline-alanine-rich protein kinase	STK39	1	1	1	1	1	1.5				4	3	3	8.4	7	7	59.473	0	5.6441	673910000	347280000	326630000
Q9UHD2	Serine/threonine-protein kinase TBK1	TBK1	26	23	22.5	23.5	25.5	25				37	37	35	58.6	58.6	56.5	83.641	0	323.31	384010000000	206650000000	177360000000
Q9UIK4	Death-associated protein kinase 2	DAPK2	0	0	0	0	0	0	+			2	1	1	8.9	4.6	4.6	42.898	1	-2	6295800	4878200	1417700
Q9UK32	Ribosomal protein S6 kinase alpha-6	RPS6KA6	4.5	2	3	3.5	3	3				23	15	15	35.7	25.4	25.4	83.871	0	95.174	4256500000	1469300000	2787100000
Q9UKE5	TRAF2 and NCK-interacting protein kinase	TNIK	6	5.5	3	4.5	3.5	5.5				39	25	25	33.5	24.6	24.6	154.94	0	242.48	25775000000	10400000000	15375000000
Q9UKI8	Serine/threonine-protein kinase tousled-like 1	TLK1	4	3	4.5	4.5	5.5	5				19	13	13	29	21.8	21.8	86.699	0	130.36	7520100000	4319600000	3200500000
Q9UL54;REV__P05412;REV__P17535;REV__P17275	Serine/threonine-protein kinase TAO2	TAOK2	3	0	1	1	1	3.5				22	20	20	21.9	20.1	20.1	138.25	0	111.49	6840900000	4322300000	2518500000
Q9UPZ9	Serine/threonine-protein kinase ICK	ICK	0	0	0	0	0	0				5	4	4	11.2	10	10	71.426	0	4.9926	84767000	8281900	76485000
Q9UQM7	Calcium/calmodulin-dependent protein kinase type II subunit alpha	CAMK2A	0	0	0	0	0	0				9	2	2	24.7	7.3	7.3	54.087	0	6.9966	182200000	167880000	14314000
Q9Y243	RAC-gamma serine/threonine-protein kinase	AKT3	3.5	2.5	2.5	3	2	2				10	7	7	25.3	17.1	17.1	55.774	0	6.7273	3398300000	480290000	2918000000
Q9Y2H1	Serine/threonine-protein kinase 38-like	STK38L	12.5	9	10.5	10.5	9.5	10.5				20	17	17	43.1	37.5	37.5	54.002	0	247.8	43663000000	19770000000	23892000000
Q9Y2H9	Microtubule-associated serine/threonine-protein kinase 1	MAST1	0	0	0	0	0	0				4	2	2	3.8	2.6	2.6	170.68	0.00072648	2.8088	7789600	7789600	0
Q9Y2I7	1-phosphatidylinositol 3-phosphate 5-kinase	PIKFYVE	22	12.5	20	16.5	20	17.5				47	47	47	28.2	28.2	28.2	237.13	0	268.09	23317000000	14256000000	9060600000
Q9Y2K2	Serine/threonine-protein kinase SIK3	SIK3	2.5	0	3.5	2.5	3	4.5				28	28	28	30.3	30.3	30.3	144.85	0	323.31	13768000000	7206800000	6560700000
Q9Y2U5	Mitogen-activated protein kinase kinase kinase 2	MAP3K2	11.5	8	11.5	11	11.5	11				24	24	19	54.6	54.6	44.6	69.74	0	323.31	73538000000	38523000000	35015000000
Q9Y3S1	Serine/threonine-protein kinase WNK2	WNK2	0	0	0	0	0	0				4	3	3	1.5	1.1	1.1	242.67	0.00072622	2.8032	159060000	97686000	61371000
Q9Y463	Dual specificity tyrosine-phosphorylation-regulated kinase 1B	DYRK1B	0	0	0	0	0	0				7	2	2	11.4	4.1	4.1	69.197	0.003056	2.2437	99097000	66365000	32731000
Q9Y4A5	Transformation/transcription domain-associated protein	TRRAP	0	0	0	0	0	0				6	6	6	2.4	2.4	2.4	437.6	0	4.4861	72727000	42801000	29926000
Q9Y4K4	Mitogen-activated protein kinase kinase kinase kinase 5	MAP4K5	17	12	15	13.5	16.5	15				26	24	24	39.5	37.8	37.8	95.023	0	323.31	62728000000	35439000000	27288000000
Q9Y572	Receptor-interacting serine/threonine-protein kinase 3	RIPK3	0	0	0	0	0	0				7	7	7	27.2	27.2	27.2	56.887	0	14.233	177530000	23761000	153770000
Q9Y5S2;Q6DT37	Serine/threonine-protein kinase MRCK beta	CDC42BPB	39	36.5	40.5	36	38	39.5				78	78	69	50.3	50.3	46.2	194.31	0	323.31	349890000000	215090000000	134800000000
Q9Y616	Interleukin-1 receptor-associated kinase 3	IRAK3	0	0	0	0.5	0	0.5				16	16	16	33.4	33.4	33.4	67.766	0	81.438	4169200000	3547900000	621250000
Q9Y6E0	Serine/threonine-protein kinase 24;Serine/threonine-protein kinase 24 36 kDa subunit;Serine/threonine-protein kinase 24 12 kDa subunit	STK24	4	3	5	4	4.5	4.5				13	6	6	29.8	16.7	16.7	49.307	0	149.02	12426000000	6264600000	6161200000
Q9Y6M4	Casein kinase I isoform gamma-3	CSNK1G3	5	4.5	5.5	4.5	6	5				19	19	8	45.4	45.4	27.7	51.388	0	230.49	25842000000	14396000000	11446000000
Q9Y6R4	Mitogen-activated protein kinase kinase kinase 4	MAP3K4	8	4.5	4	6	7.5	7				28	28	28	21.9	21.9	21.9	181.68	0	136.16	12628000000	7773600000	4854600000
