## Supplementary material for "Kinome Profiling of Primary Endometrial Tumors Using Multiplexed Inhibitor Beads and Mass Spectrometry Identifies SRPK1 As Candidate Therapeutic Target": Data file S2

### Sheet: Technical rep tumors
Data file S2. Characterizing the kinome measured by Q-MIBs across a cohort of tissue samples.
Table relates to 3A. 5 mg of a single primary colorectal tumor sample was mixed 1:1 with SKS and analyzed by Q-MIBs on 3 separate days.
Raw MS data was analyzed in MaxQuant and processed using Perseus software.
Data represents 1/(x), log2 transformed s-SILAC ratios of the 3 technical replicates of a single primary tumor
Protein IDs	Protein names	Gene names	Colon_pool_01	Colon_pool_02	Colon_pool_03	Only identified by site	Reverse	Potential contaminant	Peptides	Razor + unique peptides	Unique peptides	Sequence coverage [%]	Unique + razor sequence coverage [%]	Unique sequence coverage [%]	Mol. weight [kDa]	Q-value	Score	Intensity	Intensity L	Intensity H
T	T	T	#!{Type}E	E	E	C	C	C	N	N	N	N	N	N	N	N	N	N	N	N
O00141	Serine/threonine-protein kinase Sgk1	SGK1	NaN	NaN	NaN				2	2	2	4.9	4.9	4.9	48.942	0	7.28	314970000	129110000	185870000
O00238	Bone morphogenetic protein receptor type-1B	BMPR1B	NaN	-0.430392	-0.848798				13	13	10	31.1	31.1	24.9	56.93	0	323.31	5566100000	3416200000	2149900000
O00311	Cell division cycle 7-related protein kinase	CDC7	NaN	-0.262674	NaN				5	5	5	10.1	10.1	10.1	63.887	0	4.3343	1467500000	628660000	838830000
O00443	Phosphatidylinositol 4-phosphate 3-kinase C2 domain-containing subunit alpha	PIK3C2A	-0.181239	0.00151557	-0.0268924				7	7	7	5	5	5	190.68	0	5.1929	133560000	78886000	54672000
O00444	Serine/threonine-protein kinase PLK4	PLK4	-2.57791	-2.37305	-2.70736				15	15	15	19.5	19.5	19.5	108.97	0	96.054	12028000000	6429300000	5598200000
O14578	Citron Rho-interacting kinase	CIT	-0.762306	-0.94718	NaN				12	12	12	7.4	7.4	7.4	231.43	0	41.941	552850000	319180000	233670000
O14757	Serine/threonine-protein kinase Chk1	CHEK1	-0.46025	-0.364061	-0.681084				18	18	18	39.9	39.9	39.9	54.433	0	144.54	31694000000	14977000000	16717000000
O14920	Inhibitor of nuclear factor kappa-B kinase subunit beta	IKBKB	-1.05202	-3.45392	-2.38533				25	25	24	40.2	40.2	39.2	86.563	0	323.31	37773000000	21069000000	16704000000
O14965;Q9UQB9	Aurora kinase A	AURKA	-1.326	-1.60742	-1.56179				20	20	19	63.8	63.8	61.8	45.809	0	230.23	93960000000	48472000000	45488000000
O14976	Cyclin-G-associated kinase	GAK	-1.4144	-1.27645	-1.65482				50	50	50	51.7	51.7	51.7	143.19	0	323.31	380480000000	188230000000	192240000000
O14986	Phosphatidylinositol 4-phosphate 5-kinase type-1 beta	PIP5K1B	NaN	NaN	NaN				5	3	3	12.8	8.9	8.9	61.036	0	4.988	49859000	389250	49469000
O15021;Q6P0Q8	Microtubule-associated serine/threonine-protein kinase 4	MAST4	NaN	NaN	NaN				5	3	2	2.5	1.8	1.4	284.09	0.0058461	1.9363	29299000	24282000	5017700
O15111	Inhibitor of nuclear factor kappa-B kinase subunit alpha	CHUK	-1.6125	-1.4472	-1.17045				24	23	22	37.3	36.2	35.2	84.639	0	323.31	22992000000	14999000000	7993200000
O15197	Ephrin type-B receptor 6	EPHB6	1.47714	-1.34224	-2.25146				10	10	10	15.4	15.4	15.4	110.7	0	141.15	2614100000	1024100000	1590000000
O15264	Mitogen-activated protein kinase 13	MAPK13	NaN	2.31351	NaN				1	1	1	3	3	3	42.089	0.0052151	1.956	6436700	5676900	759780
O15530;Q6A1A2	3-phosphoinositide-dependent protein kinase 1;Putative 3-phosphoinositide-dependent protein kinase 2	PDPK1;PDPK2P	0.49287	0.409848	0.42554				19	19	19	44.2	44.2	44.2	63.151	0	247.96	36843000000	19976000000	16867000000
O43293	Death-associated protein kinase 3	DAPK3	2.26368	1.8348	NaN				6	6	5	16.7	16.7	13.2	52.535	0	59.951	5918500000	3778700000	2139800000
O43318	Mitogen-activated protein kinase kinase kinase 7	MAP3K7	NaN	1.02137	NaN				7	7	7	15.7	15.7	15.7	67.195	0	6.5505	289280000	174360000	114910000
O43353	Receptor-interacting serine/threonine-protein kinase 2	RIPK2	-0.697234	-0.714513	-1.01792				28	28	27	68.5	68.5	67	61.194	0	323.31	156360000000	55892000000	100470000000
O43683	Mitotic checkpoint serine/threonine-protein kinase BUB1	BUB1	-2.35539	-2.79977	-2.48755				32	32	32	37.5	37.5	37.5	122.37	0	323.31	29109000000	17390000000	11719000000
O60285	NUAK family SNF1-like kinase 1	NUAK1	NaN	NaN	NaN				11	11	11	23.9	23.9	23.9	74.304	0	73.66	833860000	290380000	543480000
O60307	Microtubule-associated serine/threonine-protein kinase 3	MAST3	NaN	NaN	1.08433				15	14	13	17.3	16.7	15.8	143.14	0	61.848	1427600000	851380000	576220000
O60331	Phosphatidylinositol 4-phosphate 5-kinase type-1 gamma	PIP5K1C	NaN	NaN	NaN				5	2	2	9.6	5.2	5.2	73.259	0	4.8848	4045300	2895600	1149700
O75116	Rho-associated protein kinase 2	ROCK2	-0.387941	-0.479502	-0.347296				52	45	45	39.7	35.2	35.2	160.9	0	286.67	37896000000	18832000000	19064000000
O75385	Serine/threonine-protein kinase ULK1	ULK1	-1.66102	-1.20453	-1.65898				2	2	2	2.1	2.1	2.1	112.63	0.0030623	2.2505	2712300000	1371400000	1340900000
O75460	Serine/threonine-protein kinase/endoribonuclease IRE1;Serine/threonine-protein kinase;Endoribonuclease	ERN1	-1.75592	-0.608629	-0.97859				18	18	18	28.2	28.2	28.2	109.73	0	323.31	9406700000	4159400000	5247400000
O75582	Ribosomal protein S6 kinase alpha-5	RPS6KA5	-2.95775	-2.42448	-3.0191				32	30	30	48.8	46.6	46.6	89.864	0	285.3	36681000000	13079000000	23602000000
O75676	Ribosomal protein S6 kinase alpha-4	RPS6KA4	-1.87156	-1.80664	-2.76546				34	34	32	50.1	50.1	47.9	85.605	0	323.31	83556000000	45759000000	37797000000
O75716	Serine/threonine-protein kinase 16	STK16	0.233236	0.208954	0.160515				7	7	7	29.2	29.2	29.2	34.656	0	48.587	13181000000	6588400000	6592700000
O76039	Cyclin-dependent kinase-like 5	CDKL5	0.886753	-0.620962	-0.484627				4	3	3	4.5	3.7	3.7	115.54	0	3.1475	131310000	69700000	61611000
O94768	Serine/threonine-protein kinase 17B	STK17B	NaN	NaN	NaN				3	3	3	11.8	11.8	11.8	42.344	0	5.5862	161860000	127060000	34801000
O94804	Serine/threonine-protein kinase 10	STK10	0.449009	0.250695	-0.249816				47	45	45	51.1	49.1	49.1	112.13	0	323.31	224280000000	108770000000	115510000000
O94806;Q00532;Q92772;Q9NRP7	Serine/threonine-protein kinase D3	PRKD3	-2.72287	-2.80565	-2.94006				25	25	17	41.3	41.3	31.6	100.47	0	323.31	48541000000	27972000000	20569000000
O94921;Q96Q40	Cyclin-dependent kinase 14	CDK14	1.04408	0.800319	0.945962				15	13	13	37.5	34.1	34.1	53.056	0	42.737	4131800000	2447300000	1684500000
O95382	Mitogen-activated protein kinase kinase kinase 6	MAP3K6	0.109001	NaN	NaN				5	5	5	7.2	7.2	7.2	142.59	0	13.589	170150000	150620000	19534000
O95747	Serine/threonine-protein kinase OSR1	OXSR1	-0.277195	-0.101026	0.224731				11	11	10	25.6	25.6	24.1	58.022	0	69.098	2297600000	1302400000	995160000
O95819;Q9NRD5	Mitogen-activated protein kinase kinase kinase kinase 4	MAP4K4	-1.17446	-0.762533	-1.14286				40	40	24	37.4	37.4	24.8	142.1	0	323.31	65788000000	33524000000	32263000000
O95835	Serine/threonine-protein kinase LATS1	LATS1	-0.436747	0.967786	-1.36745				28	28	26	31.5	31.5	29.8	126.87	0	257.2	16248000000	9238100000	7009600000
O96013	Serine/threonine-protein kinase PAK 4	PAK4	-0.476051	-0.376962	-0.402431				25	25	22	54.7	54.7	49.6	64.071	0	323.31	231310000000	136360000000	94957000000
O96017	Serine/threonine-protein kinase Chk2	CHEK2	0.0143911	0.0998548	-0.231499				17	17	16	40.1	40.1	38.9	60.914	0	323.31	65334000000	39768000000	25566000000
P00519	Tyrosine-protein kinase ABL1	ABL1	0.0896031	0.284929	0.203412				45	45	37	48.1	48.1	41.6	122.87	0	323.31	67735000000	42459000000	25276000000
P00533	Epidermal growth factor receptor	EGFR	-1.42424	-1.33549	-1.42433				50	50	47	53.8	53.8	50.5	134.28	0	323.31	570300000000	439500000000	130800000000
P04626	Receptor tyrosine-protein kinase erbB-2	ERBB2	NaN	NaN	NaN				7	3	3	7.7	4.1	4.1	137.91	0	5.5348	2244000000	1718300000	525680000
P05129	Protein kinase C gamma type	PRKCG	0.327149	0.297165	NaN				9	8	8	18.5	16.2	16.2	78.447	0	40.061	1621100000	1468300000	152790000
P05771	Protein kinase C beta type	PRKCB	-0.297815	0.168892	-0.428278				17	12	12	29.4	21.8	21.8	76.868	0	116.64	10540000000	5371600000	5168700000
P06213	Insulin receptor;Insulin receptor subunit alpha;Insulin receptor subunit beta	INSR	0.492357	0.347515	0.436306				36	36	32	29.7	29.7	27.1	156.33	0	323.31	58260000000	36172000000	22088000000
P06239	Tyrosine-protein kinase Lck	LCK	-3.5724	-4.29922	-4.45054				22	21	21	69.9	68	68	58	0	323.31	738580000000	298200000000	440380000000
P06241	Tyrosine-protein kinase Fyn	FYN	-0.41755	-0.0123872	-0.263784				22	14	14	47.7	36.3	36.3	60.761	0	323.31	85961000000	43861000000	42100000000
P06493	Cyclin-dependent kinase 1	CDK1	-1.88009	-1.89254	-2.02881				23	22	21	78.5	75.8	72.1	34.095	0	323.31	806510000000	376840000000	429670000000
P07332	Tyrosine-protein kinase Fes/Fps	FES	1.27555	1.29152	1.2109				26	24	24	40.4	38.1	38.1	93.495	0	323.31	34533000000	12801000000	21731000000
P07333	Macrophage colony-stimulating factor 1 receptor	CSF1R	2.79596	2.58586	2.09351				5	5	5	7	7	7	107.98	0	6.3549	990940000	912180000	78756000
P07947	Tyrosine-protein kinase Yes	YES1	-0.523005	-0.480084	-0.619248				27	27	16	56.5	56.5	42.9	60.801	0	323.31	363900000000	217010000000	146890000000
P07948	Tyrosine-protein kinase Lyn	LYN	1.52543	1.52617	1.27334				27	25	24	53.3	50.4	48.4	58.573	0	323.31	350110000000	203460000000	146650000000
P08069	Insulin-like growth factor 1 receptor;Insulin-like growth factor 1 receptor alpha chain;Insulin-like growth factor 1 receptor beta chain	IGF1R	-0.478764	-0.443109	-0.668765				36	33	32	36.1	34	32.6	154.79	0	323.31	77970000000	36913000000	41057000000
P08581	Hepatocyte growth factor receptor	MET	-1.71274	-1.1774	-1.44241				44	44	43	39.6	39.6	39.1	155.54	0	323.31	170900000000	77102000000	93802000000
P08631;Q9H6Q3	Tyrosine-protein kinase HCK	HCK	4.11772	3.97622	4.27481				15	12	12	37.5	32.7	32.7	59.599	0	323.31	31701000000	30455000000	1246400000
P09619	Platelet-derived growth factor receptor beta	PDGFRB	3.48493	4.04254	4.92459				16	16	16	20	20	20	123.97	0	38.63	5492700000	4033100000	1459700000
P09769	Tyrosine-protein kinase Fgr	FGR	4.42537	3.85677	3.46141				11	10	10	25.9	24.4	24.4	59.478	0	76.103	13317000000	11150000000	2167300000
P10398	Serine/threonine-protein kinase A-Raf	ARAF	NaN	NaN	NaN	+			7	2	2	11.9	4	4	67.585	1	-2	133180000	61469000	71710000
P10721	Mast/stem cell growth factor receptor Kit	KIT	NaN	NaN	NaN				3	3	3	4.5	4.5	4.5	109.86	0	4.6992	17001000	960550	16040000
P11362	Fibroblast growth factor receptor 1	FGFR1	-1.00929	-1.62016	NaN				15	15	12	20.9	20.9	17.4	91.867	0	38.612	4184400000	2600100000	1584300000
P11802	Cyclin-dependent kinase 4	CDK4	-1.9673	-2.10801	-1.25067				13	12	12	49.8	47.2	47.2	33.729	0	244.17	79597000000	36676000000	42921000000
P12931	Proto-oncogene tyrosine-protein kinase Src	SRC	0.312023	0.338954	0.238476				26	18	18	60.3	48.7	48.7	59.834	0	323.31	707140000000	313240000000	393910000000
P15056;P04049	Serine/threonine-protein kinase B-raf	BRAF	-0.819732	-0.974868	-0.466064				21	21	16	36.2	36.2	29.9	84.436	0	323.31	41709000000	25275000000	16434000000
P15735;Q16816	Phosphorylase b kinase gamma catalytic chain, liver/testis isoform	PHKG2	-0.821326	-0.956679	-1.37515				10	10	10	25.4	25.4	25.4	46.442	0	75.842	11448000000	5893800000	5554300000
P16234	Platelet-derived growth factor receptor alpha	PDGFRA	2.91812	0.140603	3.07489				16	16	16	24.2	24.2	24.2	122.67	0	49.597	569000000	443030000	125970000
P16591	Tyrosine-protein kinase Fer	FER	-1.15548	-1.06975	-1.20639				45	45	43	61.3	61.3	59	94.637	0	323.31	265410000000	151320000000	114090000000
P17252	Protein kinase C alpha type	PRKCA	-1.04709	-0.779244	-0.850694				26	26	20	39.6	39.6	31.4	76.749	0	323.31	60391000000	20681000000	39710000000
P17612	cAMP-dependent protein kinase catalytic subunit alpha	PRKACA	-0.0938982	0.0606309	0.219123				29	29	13	58.1	58.1	23.1	40.589	0	323.31	262290000000	153310000000	108980000000
P19525	Interferon-induced, double-stranded RNA-activated protein kinase	EIF2AK2	-0.526305	-0.401962	-0.758979				22	22	22	44.3	44.3	44.3	62.094	0	323.31	301600000000	167630000000	133970000000
P19784	Casein kinase II subunit alpha	CSNK2A2	-0.333778	-0.303113	-0.413753				24	23	23	71.7	69.7	69.7	41.213	0	323.31	1206700000000	607680000000	599020000000
P21709	Ephrin type-A receptor 1	EPHA1	0.762362	0.927655	0.645391				22	22	22	24.7	24.7	24.7	108.13	0	234.87	37645000000	23354000000	14291000000
P21802	Fibroblast growth factor receptor 2	FGFR2	NaN	NaN	2.7228				10	8	7	13.4	11.2	10.1	92.024	0	6.5288	563600000	249800000	313790000
P22455	Fibroblast growth factor receptor 4	FGFR4	NaN	NaN	NaN				3	1	1	5.1	2.5	2.5	87.953	0.0036789	2.1554	30793000	12267000	18526000
P22607	Fibroblast growth factor receptor 3	FGFR3	NaN	NaN	NaN	+			6	2	2	9.1	4.3	4.3	87.709	1	-2	34552000	11460000	23092000
P22612	cAMP-dependent protein kinase catalytic subunit gamma	PRKACG	0.00199822	0.239315	0.0627948				5	2	2	15.1	7.1	7.1	40.434	0	323.31	12672000000	7022400000	5649400000
P22694	cAMP-dependent protein kinase catalytic subunit beta	PRKACB	-0.673737	-0.844596	-0.822508				26	10	10	61.5	26.5	26.5	40.622	0	323.31	107340000000	52563000000	54781000000
P23443	Ribosomal protein S6 kinase beta-1	RPS6KB1	-2.40028	-1.88636	-1.83063				14	14	13	34.5	34.5	33	59.139	0	282.92	51923000000	31527000000	20396000000
P23458	Tyrosine-protein kinase JAK1	JAK1	-1.00645	-1.04006	-1.8676				39	39	37	38.7	38.7	37.3	133.28	0	109.39	39311000000	21864000000	17447000000
P24723	Protein kinase C eta type	PRKCH	NaN	NaN	NaN				5	4	4	8.1	6.9	6.9	77.828	0	4.3375	307660000	279960000	27706000
P24941	Cyclin-dependent kinase 2	CDK2	-1.89418	-1.47324	-2.0735				19	17	15	76.5	70.1	61.4	33.929	0	323.31	282350000000	116990000000	165360000000
P27037	Activin receptor type-2A	ACVR2A	-1.14555	-1.04509	-1.01228				7	7	6	17	17	14	57.847	0	26.292	2964500000	2091200000	873290000
P27361	Mitogen-activated protein kinase 3	MAPK3	0.918418	0.933562	0.86711				19	15	15	50.1	38	38	43.135	0	206.64	185070000000	101060000000	84008000000
P27448	MAP/microtubule affinity-regulating kinase 3	MARK3	0.508015	0.330123	0.528109				34	29	25	56.2	48.7	43.8	84.428	0	323.31	101620000000	60549000000	41075000000
P27986;Q92569	Phosphatidylinositol 3-kinase regulatory subunit alpha	PIK3R1	NaN	-0.854714	NaN				10	10	9	17.3	17.3	15.7	83.597	0	25.612	1334800000	945610000	389150000
P28482;P31152	Mitogen-activated protein kinase 1	MAPK1	0.52205	0.474603	0.432736				25	25	21	72.5	72.5	63.9	41.389	0	323.31	1830800000000	985110000000	845690000000
P29317	Ephrin type-A receptor 2	EPHA2	-2.17431	-2.15199	-2.23609				45	45	43	55.7	55.7	53.8	108.27	0	323.31	1148500000000	359830000000	788640000000
P29320	Ephrin type-A receptor 3	EPHA3	-1.54412	-0.295312	-1.71558				25	24	20	35.3	34.5	29.2	110.13	0	323.31	20204000000	11124000000	9080300000
P29322	Ephrin type-A receptor 8	EPHA8	NaN	NaN	NaN	+			4	1	1	4.8	1.1	1.1	111	1	-2	28245000	10436000	17809000
P29323	Ephrin type-B receptor 2	EPHB2	-0.175542	-0.378744	-0.656518				39	37	33	48.5	46.7	42.4	117.49	0	323.31	394360000000	120100000000	274260000000
P29597	Non-receptor tyrosine-protein kinase TYK2	TYK2	NaN	NaN	-0.562474				16	15	15	15.3	14.6	14.6	133.65	0	10.686	1838500000	580650000	1257900000
P30291	Wee1-like protein kinase	WEE1	-1.01355	-1.13156	-1.27422				22	22	22	42.1	42.1	42.1	71.597	0	323.31	92956000000	55783000000	37173000000
P30530	Tyrosine-protein kinase receptor UFO	AXL	NaN	NaN	0.860688				20	20	19	33.8	33.8	32.7	98.336	0	323.31	31576000000	21306000000	10271000000
P31749	RAC-alpha serine/threonine-protein kinase	AKT1	1.4924	0.332844	0.287952				18	18	14	40.2	40.2	30.4	55.686	0	238.74	42921000000	21493000000	21428000000
P31751	RAC-beta serine/threonine-protein kinase	AKT2	0.153635	-0.0746938	-0.150595				18	15	15	42.2	34.5	34.5	55.768	0	123.98	19970000000	11860000000	8109900000
P33981	Dual specificity protein kinase TTK	TTK	-0.452068	-0.241105	NaN				29	29	29	43.1	43.1	43.1	97.071	0	323.31	14587000000	9888400000	4698900000
P35916;P17948	Vascular endothelial growth factor receptor 3	FLT4	NaN	NaN	NaN				7	7	7	6.3	6.3	6.3	152.76	0	19.973	288490000	262690000	25800000
P36507	Dual specificity mitogen-activated protein kinase kinase 2	MAP2K2	-0.392917	-0.437185	-0.439515				27	19	19	61.8	45.8	45.8	44.424	0	323.31	380970000000	196600000000	184370000000
P36894	Bone morphogenetic protein receptor type-1A	BMPR1A	-0.635733	-1.81316	-0.65626				10	7	7	22.7	16.9	16.9	60.197	0	323.31	14216000000	7909900000	6305700000
P36896	Activin receptor type-1B	ACVR1B	-0.284121	-0.198483	-0.23622				7	5	5	16.8	12.1	12.1	56.806	0	44.17	4132600000	1983100000	2149500000
P36897	TGF-beta receptor type-1	TGFBR1	0.611675	0.260578	0.305929				12	12	10	32	32	27.2	55.959	0	323.31	33956000000	17353000000	16603000000
P37173	TGF-beta receptor type-2	TGFBR2	-0.195103	0.178805	-0.109654				17	17	17	33.7	33.7	33.7	64.567	0	185.93	14193000000	7217100000	6975700000
P41240;P42679	Tyrosine-protein kinase CSK	CSK	-0.213297	-0.202954	-0.299363				28	28	28	66	66	66	50.704	0	323.31	1521700000000	714930000000	806740000000
P42345	Serine/threonine-protein kinase mTOR	MTOR	0.00821817	-0.000206321	-0.0501385				41	41	41	20.6	20.6	20.6	288.89	0	224.84	11450000000	5886800000	5562700000
P42356;A4QPH2	Phosphatidylinositol 4-kinase alpha	PI4KA	NaN	NaN	NaN				10	10	10	6.3	6.3	6.3	236.83	0	7.7019	92327000	49439000	42888000
P42680;REV__Q9BZC7	Tyrosine-protein kinase Tec	TEC	-0.184846	-0.317572	-0.300794				26	26	26	43.7	43.7	43.7	73.58	0	145.09	51153000000	26495000000	24658000000
P42684	Abelson tyrosine-protein kinase 2	ABL2	-0.968513	-0.852811	-1.18234				40	32	32	44.7	38.4	38.4	128.34	0	323.31	59548000000	35843000000	23705000000
P42685;Q9H3Y6	Tyrosine-protein kinase FRK	FRK	-0.603732	-0.630365	-0.687186				24	23	23	58.6	57	57	58.253	0	323.31	83206000000	20643000000	62564000000
P43250;P34947	G protein-coupled receptor kinase 6	GRK6	0.366999	0.0292602	0.284458				6	6	6	13.2	13.2	13.2	65.99	0	17.482	2180600000	1428000000	752580000
P43403	Tyrosine-protein kinase ZAP-70	ZAP70	NaN	NaN	NaN				11	10	10	21.5	20.2	20.2	69.872	0	31.581	1110300000	620410000	489860000
P43405;Q8NFD2	Tyrosine-protein kinase SYK	SYK	2.12273	2.36909	2.3497				31	31	30	51.8	51.8	50.6	72.065	0	323.31	95454000000	59837000000	35617000000
P45983	Mitogen-activated protein kinase 8	MAPK8	-2.18426	-2.05482	-2.18567				21	21	12	55.5	55.5	33.3	48.295	0	323.31	211860000000	108840000000	103020000000
P45984	Mitogen-activated protein kinase 9	MAPK9	0.369842	0.358619	0.239651				17	12	10	46.5	34.7	29.7	48.139	0	323.31	257040000000	142020000000	115030000000
P45985	Dual specificity mitogen-activated protein kinase kinase 4	MAP2K4	-1.02678	-1.41948	-0.981041				15	15	15	53.4	53.4	53.4	44.287	0	323.31	34136000000	20396000000	13740000000
P46734	Dual specificity mitogen-activated protein kinase kinase 3	MAP2K3	0.429422	0.181937	-0.130864				20	20	13	62.8	62.8	43.5	39.318	0	323.31	26459000000	15979000000	10480000000
P48426	Phosphatidylinositol 5-phosphate 4-kinase type-2 alpha	PIP4K2A	-0.804672	-0.417674	-0.92257				13	9	9	33.3	22.9	22.9	46.224	0	171.9	29055000000	13092000000	15964000000
P48729;Q8N752	Casein kinase I isoform alpha	CSNK1A1	0.101009	0.0334167	0.0329969				20	20	20	62.6	62.6	62.6	38.914	0	323.31	439370000000	254770000000	184600000000
P48730	Casein kinase I isoform delta	CSNK1D	-0.157366	-0.225884	-0.497876				18	18	6	47	47	19.3	47.33	0	323.31	75663000000	41896000000	33767000000
P48736	Phosphatidylinositol 4,5-bisphosphate 3-kinase catalytic subunit gamma isoform	PIK3CG	0.326177	NaN	0.0119517				14	14	14	16.7	16.7	16.7	126.45	0	76.961	832660000	560170000	272500000
P49137	MAP kinase-activated protein kinase 2	MAPKAPK2	NaN	NaN	NaN				2	2	2	7	7	7	45.567	0	19.837	2224800	2224800	0
P49336	Cyclin-dependent kinase 8	CDK8	-0.56493	-0.641048	-0.991966				19	19	14	36.6	36.6	25.4	53.283	0	55.339	8574500000	3381400000	5193100000
P49674	Casein kinase I isoform epsilon	CSNK1E	-0.497782	-0.706111	NaN				18	6	6	45.7	18	18	47.315	0	34.876	15188000000	9859400000	5328100000
P49759	Dual specificity protein kinase CLK1	CLK1	0.971853	0.650049	0.54232				12	11	9	31	29.3	22.1	57.29	0	72.234	9055200000	4276800000	4778400000
P49760	Dual specificity protein kinase CLK2	CLK2	1.54508	1.87741	1.42676				12	12	11	33.7	33.7	32.1	60.089	0	211.36	35603000000	22187000000	13417000000
P49761	Dual specificity protein kinase CLK3	CLK3	-0.0457129	-0.778461	-0.509617				8	8	8	19.1	19.1	19.1	73.514	0	18.937	2896800000	1575200000	1321500000
P49840	Glycogen synthase kinase-3 alpha	GSK3A	0.345335	0.503061	0.291737				25	25	17	68.9	68.9	57.8	50.98	0	323.31	409650000000	243100000000	166550000000
P49841	Glycogen synthase kinase-3 beta	GSK3B	-0.351056	-0.260616	-0.413364				23	15	15	67.6	54.8	54.8	46.744	0	323.31	733920000000	423300000000	310620000000
P50613	Cyclin-dependent kinase 7	CDK7	-0.230849	-0.157531	-0.28724				15	15	14	52.6	52.6	50.3	39.038	0	255.83	147030000000	75460000000	71572000000
P50750	Cyclin-dependent kinase 9	CDK9	-0.0720347	-0.0497172	-0.0720281				15	14	14	44.1	41.9	41.9	42.777	0	323.31	164820000000	97525000000	67294000000
P51451	Tyrosine-protein kinase Blk	BLK	-0.299714	NaN	NaN				7	7	7	14.1	14.1	14.1	57.706	0	4.3173	906450000	606510000	299940000
P51617	Interleukin-1 receptor-associated kinase 1	IRAK1	0.00126407	-0.967306	-0.117411				8	7	7	17	15.9	15.9	76.536	0	16.005	4796700000	3003900000	1792800000
P51812	Ribosomal protein S6 kinase alpha-3	RPS6KA3	-0.762827	-0.835627	-0.76711				44	31	28	66.1	50	45.3	83.735	0	323.31	625580000000	271620000000	353960000000
P51813	Cytoplasmic tyrosine-protein kinase BMX	BMX	2.22597	1.65157	1.38037				9	8	8	16.4	15.3	15.3	78.01	0	65.945	1210900000	869670000	341250000
P51817;O43930	cAMP-dependent protein kinase catalytic subunit PRKX;Putative serine/threonine-protein kinase PRKY	PRKX;PRKY	NaN	NaN	NaN				4	4	4	15.6	15.6	15.6	40.895	0.0014085	2.523	26692000	13429000	13263000
P51955	Serine/threonine-protein kinase Nek2	NEK2	-1.4589	-1.07282	-1.14822				16	16	15	43.1	43.1	41.3	51.763	0	154.32	17030000000	7964900000	9065500000
P51956	Serine/threonine-protein kinase Nek3	NEK3	0.573143	0.460602	0.47085				18	18	18	40.7	40.7	40.7	57.704	0	323.31	44415000000	22101000000	22314000000
P51957	Serine/threonine-protein kinase Nek4	NEK4	0.912369	1.14589	0.511727				12	12	12	18.7	18.7	18.7	94.596	0	53.592	1615900000	1060500000	555350000
P52333	Tyrosine-protein kinase JAK3	JAK3	-1.27182	-1.46816	-1.62395				27	27	26	31.9	31.9	31.2	125.1	0	147.43	6861100000	4301800000	2559300000
P52564	Dual specificity mitogen-activated protein kinase kinase 6	MAP2K6	-0.625279	-0.896814	-0.419498				18	11	11	61.4	41.3	41.3	37.492	0	323.31	183070000000	124790000000	58280000000
P53350	Serine/threonine-protein kinase PLK1	PLK1	-1.45342	-1.66993	-1.4421				19	19	19	33.3	33.3	33.3	68.254	0	82.92	31338000000	18397000000	12940000000
P53667	LIM domain kinase 1	LIMK1	-0.592667	-0.565347	-0.676529				23	23	23	44.8	44.8	44.8	72.584	0	248.97	51009000000	23308000000	27702000000
P53671	LIM domain kinase 2	LIMK2	-1.68652	-1.67894	-1.44208				11	11	11	19.3	19.3	19.3	72.231	0	183.69	6511900000	2634000000	3877900000
P53779	Mitogen-activated protein kinase 10	MAPK10	NaN	0.955327	0.890171				16	5	5	37.1	12.1	12.1	52.585	0	4.385	592700000	316130000	276560000
P54646	5-AMP-activated protein kinase catalytic subunit alpha-2	PRKAA2	-0.741863	-0.76318	-0.969295				19	15	15	43.1	32.8	32.8	62.319	0	323.31	7398400000	2474100000	4924300000
P54753	Ephrin type-B receptor 3	EPHB3	3.11464	1.63748	2.67515				24	15	15	32.5	20.9	20.9	110.33	0	267.4	15957000000	9104100000	6853200000
P54756	Ephrin type-A receptor 5	EPHA5	-1.86671	-3.20008	-3.09535				18	11	11	22.9	15	15	114.8	0	215.69	7369900000	1566200000	5803700000
P54760	Ephrin type-B receptor 4	EPHB4	0.132404	0.100439	0.177951				35	33	28	43.5	41.5	36.4	108.27	0	323.31	95358000000	48108000000	47251000000
P54762	Ephrin type-B receptor 1	EPHB1	-2.08156	-2.32833	-2.94299				26	21	18	35.5	29.9	25.9	109.88	0	323.31	7123700000	2034600000	5089100000
P54764	Ephrin type-A receptor 4	EPHA4	-0.587497	-0.917004	-0.930642				16	12	12	20.5	16.3	16.3	109.86	0	254.65	9557200000	3498000000	6059200000
P68400	Casein kinase II subunit alpha	CSNK2A1	-0.39796	-0.395852	-0.503589				28	28	4	62.4	62.4	9.5	45.143	0	323.31	946090000000	476620000000	469470000000
P78356	Phosphatidylinositol 5-phosphate 4-kinase type-2 beta	PIP4K2B	-0.461388	-0.466054	-0.514516				15	15	11	44	44	33.9	47.377	0	323.31	28508000000	13981000000	14527000000
P78362	SRSF protein kinase 2;SRSF protein kinase 2 N-terminal;SRSF protein kinase 2 C-terminal	SRPK2	-0.371161	-0.681805	-1.45993				22	22	18	41.9	41.9	36.6	77.526	0	200.52	17451000000	9525100000	7925700000
P78368	Casein kinase I isoform gamma-2	CSNK1G2	-0.0872097	-0.235295	-0.342254				15	5	5	45.3	26	26	47.457	0	323.31	5274000000	3283700000	1990300000
P78527	DNA-dependent protein kinase catalytic subunit	PRKDC	0.698284	0.689654	0.586462				120	120	120	33	33	33	469.08	0	323.31	155710000000	86702000000	69009000000
P80192	Mitogen-activated protein kinase kinase kinase 9	MAP3K9	NaN	NaN	NaN				8	6	5	8.2	6.5	5.1	121.89	0	5.5665	883530000	548100000	335440000
Q00534	Cyclin-dependent kinase 6	CDK6	-4.58522	-4.84892	-4.77008				23	22	22	69	66.6	66.6	36.938	0	323.31	2013400000000	942310000000	1071100000000
Q00535	Cyclin-dependent-like kinase 5	CDK5	-1.96623	-1.78431	-2.12593				17	16	16	63.7	61	61	33.304	0	323.31	637620000000	282690000000	354930000000
Q00536	Cyclin-dependent kinase 16	CDK16	-1.10439	-1.05098	-1.10846				27	27	19	58.3	58.3	43.3	55.715	0	323.31	94309000000	51101000000	43209000000
Q00537	Cyclin-dependent kinase 17	CDK17	-0.0475739	0.0067174	-0.218771				21	15	14	43.6	33.3	31.5	59.582	0	307.23	17881000000	8976100000	8904800000
Q02156	Protein kinase C epsilon type	PRKCE	-0.795332	NaN	NaN				15	15	14	25.2	25.2	24.2	83.673	0	40.249	1044800000	434800000	609960000
Q02750	Dual specificity mitogen-activated protein kinase kinase 1	MAP2K1	-0.0682889	-0.00800285	-0.01832				28	28	20	61.8	61.8	45.5	43.439	0	323.31	586970000000	295220000000	291750000000
Q02779	Mitogen-activated protein kinase kinase kinase 10	MAP3K10	NaN	NaN	NaN				5	3	3	6.2	3.7	3.7	103.69	0.0075901	1.7724	7510600000	7487900000	22755000
Q04759	Protein kinase C theta type	PRKCQ	-2.52065	-2.60861	-1.98725				32	32	30	46	46	43.5	81.864	0	323.31	79628000000	45638000000	33990000000
Q04771	Activin receptor type-1	ACVR1	-0.917878	-0.958689	-1.00516				10	10	10	26.1	26.1	26.1	57.152	0	77.82	39351000000	19130000000	20221000000
Q04912	Macrophage-stimulating protein receptor;Macrophage-stimulating protein receptor alpha chain;Macrophage-stimulating protein receptor beta chain	MST1R	0.243011	0.530266	-0.660762				18	17	17	14.6	14.1	14.1	152.24	0	93.182	8316600000	4813800000	3502800000
Q05397	Focal adhesion kinase 1	PTK2	-0.020907	0.0992906	-0.162249				54	53	53	59.8	59	59	119.23	0	323.31	880180000000	413130000000	467040000000
Q05655	Protein kinase C delta type;Protein kinase C delta type regulatory subunit;Protein kinase C delta type catalytic subunit	PRKCD	1.28178	1.06474	1.08884				22	20	20	35.4	32.7	32.7	77.504	0	323.31	38823000000	20052000000	18771000000
Q06187	Tyrosine-protein kinase BTK	BTK	3.93233	3.82916	3.4979				20	19	19	38.2	37	37	76.28	0	129.37	16486000000	12382000000	4103300000
Q06418	Tyrosine-protein kinase receptor TYRO3	TYRO3	-1.38011	-0.0632268	NaN				7	6	6	12.4	11.5	11.5	96.904	0	61.184	1495200000	807670000	687480000
Q07002	Cyclin-dependent kinase 18	CDK18	-0.0749205	-0.347568	0.00242973				20	16	16	50	41.1	41.1	54.424	0	201.04	13181000000	6725600000	6455400000
Q07912	Activated CDC42 kinase 1	TNK2	-0.834037	-1.16835	-1.21188				20	20	20	26.1	26.1	26.1	114.57	0	140.43	15407000000	7913800000	7493500000
Q08345	Epithelial discoidin domain-containing receptor 1	DDR1	0.116566	-0.0232591	0.347007				23	22	22	32	31.1	31.1	101.13	0	323.31	53604000000	35455000000	18148000000
Q08881	Tyrosine-protein kinase ITK/TSK	ITK	-0.792918	-1.5135	-2.7146				27	27	26	52.9	52.9	51.6	71.83	0	323.31	47798000000	29587000000	18211000000
Q09013	Myotonin-protein kinase	DMPK	3.04925	4.47365	2.14198				10	9	9	20.2	18.8	18.8	69.384	0	76.46	5435100000	3332900000	2102100000
Q12851	Mitogen-activated protein kinase kinase kinase kinase 2	MAP4K2	0.230277	-0.0429871	0.526563				10	10	10	18.2	18.2	18.2	91.555	0	209.34	1389800000	809370000	580450000
Q12852	Mitogen-activated protein kinase kinase kinase 12	MAP3K12	NaN	NaN	NaN				4	4	4	7.8	7.8	7.8	93.218	0.0073016	1.7997	11477000	10254000	1223900
Q12866	Tyrosine-protein kinase Mer	MERTK	0.681678	0.802004	0.467402				18	17	16	24.1	23.1	22.3	110.25	0	149.76	12701000000	8785400000	3916000000
Q13043	Serine/threonine-protein kinase 4;Serine/threonine-protein kinase 4 37kDa subunit;Serine/threonine-protein kinase 4 18kDa subunit	STK4	-0.936933	-0.888409	-0.761075				32	32	25	71.3	71.3	56.5	55.63	0	323.31	496470000000	272010000000	224450000000
Q13131	5-AMP-activated protein kinase catalytic subunit alpha-1	PRKAA1	0.0443304	0.045001	-0.015283				27	27	23	53.3	53.3	43.1	64.009	0	323.31	318140000000	159170000000	158980000000
Q13163	Dual specificity mitogen-activated protein kinase kinase 5	MAP2K5	-1.19346	-0.751461	-0.461265				10	10	10	31.7	31.7	31.7	50.111	0	168.34	6850800000	4279800000	2571000000
Q13164	Mitogen-activated protein kinase 7	MAPK7	1.64587	1.39347	1.56225				4	4	4	7.5	7.5	7.5	88.385	0	4.152	112570000	73515000	39057000
Q13177;O75914	Serine/threonine-protein kinase PAK 2;PAK-2p27;PAK-2p34	PAK2	NaN	NaN	NaN				7	7	6	21.2	21.2	17.7	58.042	0	28.967	473960000	218760000	255200000
Q13188	Serine/threonine-protein kinase 3;Serine/threonine-protein kinase 3 36kDa subunit;Serine/threonine-protein kinase 3 20kDa subunit	STK3	-0.330938	-0.207137	-0.532155				28	21	21	66.8	49.9	49.9	56.3	0	295.52	183370000000	116370000000	66998000000
Q13233	Mitogen-activated protein kinase kinase kinase 1	MAP3K1	-0.440381	-0.30594	-0.628851				20	20	20	19.5	19.5	19.5	164.47	0	117.42	5100600000	2831000000	2269600000
Q13263	Transcription intermediary factor 1-beta	TRIM28	-0.0266327	-0.889525	-1.00136				22	22	22	47.3	47.3	47.3	88.549	0	323.31	15303000000	8809700000	6492900000
Q13308	Inactive tyrosine-protein kinase 7	PTK7	0.0390139	NaN	NaN				5	5	5	7.1	7.1	7.1	118.39	0.0013996	2.4823	655420000	322780000	332650000
Q13315	Serine-protein kinase ATM	ATM	-0.576236	-0.487638	-0.73267				14	14	14	6.1	6.1	6.1	350.68	0	23.565	384970000	139080000	245890000
Q13418	Integrin-linked protein kinase	ILK	1.37834	1.49167	1.48838				20	20	20	46.7	46.7	46.7	51.419	0	61.25	26498000000	14876000000	11622000000
Q13464	Rho-associated protein kinase 1	ROCK1	0.275688	0.352555	0.694596				57	57	50	41.9	41.9	37.2	158.17	0	209.61	10745000000	6577300000	4167900000
Q13470	Non-receptor tyrosine-protein kinase TNK1	TNK1	NaN	NaN	NaN				10	10	10	19.1	19.1	19.1	72.467	0	41.442	4979900000	2402600000	2577300000
Q13546	Receptor-interacting serine/threonine-protein kinase 1	RIPK1	NaN	NaN	NaN				7	7	7	13.9	13.9	13.9	75.93	0	29.217	1492400000	742530000	749850000
Q13554	Calcium/calmodulin-dependent protein kinase type II subunit beta	CAMK2B	-2.98335	-1.13848	-0.684262				20	8	7	37.7	18.9	14.4	72.677	0	110.28	1822600000	994870000	827740000
Q13555	Calcium/calmodulin-dependent protein kinase type II subunit gamma	CAMK2G	-1.91324	-2.03405	-1.78002				28	28	19	60.8	60.8	42.3	62.606	0	323.31	951900000000	425890000000	526010000000
Q13557	Calcium/calmodulin-dependent protein kinase type II subunit delta	CAMK2D	-0.0214783	-0.0258547	-0.101462				27	23	19	53.7	39.7	35.3	56.369	0	323.31	1395300000000	727240000000	668110000000
Q13627	Dual specificity tyrosine-phosphorylation-regulated kinase 1A	DYRK1A	0.326324	0.456332	0.219931				13	13	8	19	19	13	85.583	0	74.877	9285500000	4919100000	4366400000
Q13705	Activin receptor type-2B	ACVR2B	NaN	NaN	NaN				7	6	6	20.3	17.4	17.4	57.723	0	7.266	228930000	98810000	130120000
Q13873	Bone morphogenetic protein receptor type-2	BMPR2	0.890845	0.661102	0.70886				23	23	23	28.6	28.6	28.6	115.2	0	283.26	33653000000	18970000000	14683000000
Q13882;Q9UQ88;P21127	Protein-tyrosine kinase 6	PTK6	0.662248	0.639244	0.488815				18	18	18	43.2	43.2	43.2	51.834	0	183.17	21200000000	8209200000	12990000000
Q13976;Q13237	cGMP-dependent protein kinase 1	PRKG1	4.31358	4.51413	4.35302				24	24	24	40.2	40.2	40.2	76.364	0	323.31	78840000000	67521000000	11319000000
Q14004	Cyclin-dependent kinase 13	CDK13	1.56499	1.77449	1.12193				19	17	17	18.7	17.1	17.1	164.92	0	107.83	2693800000	1463200000	1230600000
Q14164	Inhibitor of nuclear factor kappa-B kinase subunit epsilon	IKBKE	-0.283847	-0.533022	-0.786412				21	19	19	33.5	31.4	31.4	80.461	0	92.865	23577000000	11695000000	11881000000
Q14289	Protein-tyrosine kinase 2-beta	PTK2B	0.255228	0.182339	0.301742				58	58	57	69	69	68.2	115.87	0	323.31	362890000000	203680000000	159210000000
Q14680;P35240	Maternal embryonic leucine zipper kinase	MELK	-0.892007	-0.289167	-1.04942				21	21	21	32.3	32.3	32.3	74.641	0	161.4	17960000000	11114000000	6846900000
Q15119	[Pyruvate dehydrogenase (acetyl-transferring)] kinase isozyme 2, mitochondrial	PDK2	NaN	NaN	NaN				1	1	1	3.9	3.9	3.9	46.153	0.0076022	1.7872	9567300	1128300	8439100
Q15120	[Pyruvate dehydrogenase (acetyl-transferring)] kinase isozyme 3, mitochondrial	PDK3	NaN	NaN	NaN				2	2	2	7.6	7.6	7.6	46.938	0.00071891	2.694	15639000	0	15639000
Q15131	Cyclin-dependent kinase 10	CDK10	0.770532	0.856502	1.39699				9	9	9	24.7	24.7	24.7	41.038	0	11.532	3099700000	1636100000	1463600000
Q15139	Serine/threonine-protein kinase D1	PRKD1	-2.25045	-2.26384	-2.45639				22	13	13	34.2	21.9	21.9	101.7	0	323.31	38035000000	16740000000	21295000000
Q15208	Serine/threonine-protein kinase 38	STK38	0.251617	0.315004	0.160504				23	23	20	52.9	52.9	47.3	54.19	0	323.31	132430000000	69081000000	63345000000
Q15303	Receptor tyrosine-protein kinase erbB-4;ERBB4 intracellular domain	ERBB4	7.31465	NaN	NaN				20	17	16	20.3	17.9	17.3	146.81	0	96.299	2661500000	1225800000	1435600000
Q15349	Ribosomal protein S6 kinase alpha-2	RPS6KA2	NaN	NaN	NaN				20	8	8	30.2	14.7	14.7	83.238	0	18.352	346060000	262850000	83214000
Q15375	Ephrin type-A receptor 7	EPHA7	-1.90246	-2.51034	-1.59081				23	20	16	30.5	27.6	22.1	112.1	0	250.3	5293400000	1350100000	3943300000
Q15418	Ribosomal protein S6 kinase alpha-1	RPS6KA1	-0.412407	-0.617781	-0.498761				49	49	33	72	72	53.5	82.722	0	323.31	1019100000000	512080000000	507060000000
Q15569	Dual specificity testis-specific protein kinase 1	TESK1	NaN	NaN	NaN				2	2	2	3.8	3.8	3.8	67.684	0	3.2347	93758000	40370000	53389000
Q15746	Myosin light chain kinase, smooth muscle;Myosin light chain kinase, smooth muscle, deglutamylated form	MYLK	3.87406	4.04895	3.8089				41	41	41	27	27	27	210.71	0	281.91	167290000000	86161000000	81125000000
Q15759	Mitogen-activated protein kinase 11	MAPK11	-0.157592	0.463288	NaN				9	9	9	32.7	32.7	32.7	41.357	0	26.661	2441100000	1298500000	1142600000
Q15831	Serine/threonine-protein kinase STK11	STK11	-0.0535675	0.0535435	-0.285801				10	10	10	31.6	31.6	31.6	48.635	0	87.162	11089000000	6413200000	4676000000
Q16512	Serine/threonine-protein kinase N1	PKN1	0.211976	0.113854	0.218241				40	36	36	46.1	42.9	42.9	103.93	0	323.31	198800000000	104970000000	93825000000
Q16513	Serine/threonine-protein kinase N2	PKN2	0.412143	0.225264	0.53101				46	46	42	55.8	55.8	52.7	112.03	0	323.31	214270000000	141960000000	72306000000
Q16539	Mitogen-activated protein kinase 14	MAPK14	-0.377541	-0.32324	-0.339618				23	23	23	79.2	79.2	79.2	41.293	0	323.31	587260000000	305180000000	282080000000
Q16566	Calcium/calmodulin-dependent protein kinase type IV	CAMK4	-1.95291	-2.45213	0.214535				16	15	15	40.6	38.9	38.9	51.925	0	132.33	9119200000	4361200000	4758000000
Q16584	Mitogen-activated protein kinase kinase kinase 11	MAP3K11	-1.56332	-0.948689	-0.818734				22	22	21	40.4	40.4	39.4	92.687	0	204.36	22766000000	10516000000	12251000000
Q16659	Mitogen-activated protein kinase 6	MAPK6	-0.109962	NaN	NaN				6	5	5	11.4	10	10	82.68	0	6.6443	153410000	68402000	85004000
Q16832	Discoidin domain-containing receptor 2	DDR2	1.11579	1.30889	0.542757				25	25	24	37.8	37.8	36.8	96.735	0	323.31	67306000000	61157000000	6149000000
Q2M2I8	AP2-associated protein kinase 1	AAK1	-0.488163	-0.287343	-0.305733				32	32	30	46.9	46.9	45	103.88	0	323.31	576080000000	323770000000	252310000000
Q32MK0	Myosin light chain kinase 3	MYLK3	NaN	NaN	NaN				7	7	7	14.3	14.3	14.3	88.392	0	10.281	46430000	35947000	10483000
Q5S007	Leucine-rich repeat serine/threonine-protein kinase 2	LRRK2	NaN	NaN	NaN				6	6	6	2.8	2.8	2.8	286.1	0.00072939	2.8498	33126000	22070000	11056000
Q5TCX8	Mitogen-activated protein kinase kinase kinase MLK4	MLK4	NaN	NaN	NaN				8	7	6	8.9	8.1	7.1	113.96	0	10.587	90886000	54245000	36641000
Q5VT25	Serine/threonine-protein kinase MRCK alpha	CDC42BPA	NaN	NaN	NaN	+			12	3	3	5.8	1.8	1.8	197.3	1	-2	7274800000	5102500000	2172300000
Q6P5Z2	Serine/threonine-protein kinase N3	PKN3	NaN	NaN	NaN				12	11	11	22	21.1	21.1	99.419	0	34.818	3926400000	3355200000	571200000
Q6PHR2	Serine/threonine-protein kinase ULK3	ULK3	-0.140125	-0.317281	-0.138785				19	19	19	50.4	50.4	50.4	53.444	0	274.59	72640000000	35251000000	37389000000
Q6ZN16	Mitogen-activated protein kinase kinase kinase 15	MAP3K15	-0.176323	NaN	NaN	+			3	1	1	3	0.8	0.8	147.44	1	-2	41367000	23935000	17432000
Q76MJ5	Serine/threonine-protein kinase/endoribonuclease IRE2;Serine/threonine-protein kinase;Endoribonuclease	ERN2	NaN	1.55249	0.735438				4	4	4	5.8	5.8	5.8	102.48	0	13.712	99313000	32731000	66582000
Q7KZI7	Serine/threonine-protein kinase MARK2	MARK2	0.476584	0.0229837	-0.162593				36	36	31	52.7	52.7	45.6	87.91	0	323.31	166810000000	87076000000	79731000000
Q7L7X3	Serine/threonine-protein kinase TAO1	TAOK1	4.30525	3.82921	3.81525				32	32	28	34.9	34.9	30.7	116.07	0	228.14	27393000000	15423000000	11970000000
Q7RTN6	STE20-related kinase adapter protein alpha	STRADA	0.044306	0.270673	0.259335				11	11	11	32.9	32.9	32.9	48.368	0	37.299	11161000000	6794100000	4367200000
Q86TW2	Uncharacterized aarF domain-containing protein kinase 1	ADCK1	-0.323428	NaN	NaN				6	6	6	19.6	19.6	19.6	60.577	0	14.999	964850000	668420000	296430000
Q86UE8	Serine/threonine-protein kinase tousled-like 2	TLK2	-0.797026	-1.13749	0.1031				27	27	21	35.6	35.6	28.5	87.66	0	323.31	22311000000	13189000000	9121600000
Q86UX6	Serine/threonine-protein kinase 32C	STK32C	-1.4793	-2.17079	-2.13937				13	13	13	30.5	30.5	30.5	54.994	0	229.94	7979000000	4737900000	3241100000
Q86Y07	Serine/threonine-protein kinase VRK2	VRK2	0.289253	0.246251	-0.0711022				14	14	14	36.4	36.4	36.4	58.14	0	161.13	5950100000	4033800000	1916300000
Q86Z02	Homeodomain-interacting protein kinase 1	HIPK1	NaN	NaN	NaN				5	3	3	5.9	3.3	3.3	130.84	0	3.9211	85622000	32503000	53119000
Q8IU85	Calcium/calmodulin-dependent protein kinase type 1D	CAMK1D	NaN	NaN	NaN				8	8	4	26.5	26.5	14.8	42.913	0	55.182	4908500000	209400000	4699100000
Q8IVH8	Mitogen-activated protein kinase kinase kinase kinase 3	MAP4K3	-0.615194	-0.867727	-0.859673				31	31	29	46.5	46.5	45	101.31	0	323.31	82661000000	44113000000	38548000000
Q8IVT5	Kinase suppressor of Ras 1	KSR1	NaN	NaN	NaN				1	1	1	2.3	2.3	2.3	102.16	0	6.7043	1212500	1212500	0
Q8IWQ3;Q8TDC3	Serine/threonine-protein kinase BRSK2	BRSK2	-1.89313	NaN	NaN				8	8	8	14.5	14.5	14.5	81.632	0	19.644	266290000	98704000	167590000
Q8IWU2	Serine/threonine-protein kinase LMTK2	LMTK2	NaN	NaN	NaN				1	1	1	0.9	0.9	0.9	164.9	0.0052356	1.9792	4535100	1616600	2918500
Q8N4C8	Misshapen-like kinase 1	MINK1	0.436737	0.244344	0.635936				28	17	17	26.2	17.1	17.1	149.82	0	125.42	9982000000	5354500000	4627500000
Q8N5S9	Calcium/calmodulin-dependent protein kinase kinase 1	CAMKK1	NaN	NaN	NaN				7	7	7	19	19	19	55.735	0	75.012	1295600000	664080000	631490000
Q8NEB9	Phosphatidylinositol 3-kinase catalytic subunit type 3	PIK3C3	-0.733354	-1.14476	0.077178				22	22	22	34.3	34.3	34.3	101.55	0	96.735	9881300000	3039000000	6842400000
Q8NER5	Activin receptor type-1C	ACVR1C	NaN	NaN	NaN	+			3	1	1	6.9	2	2	54.87	1	-2	7264900	6788000	476840
Q8TBX8	Phosphatidylinositol 5-phosphate 4-kinase type-2 gamma	PIP4K2C	-0.00178146	-0.0772219	-0.119938				21	21	21	51.3	51.3	51.3	47.299	0	323.31	414830000000	212760000000	202060000000
Q8TCG2	Phosphatidylinositol 4-kinase type 2-beta	PI4K2B	NaN	NaN	1.06389				8	8	8	21.4	21.4	21.4	54.744	0	19.655	750760000	451600000	299160000
Q8TD08	Mitogen-activated protein kinase 15	MAPK15	0.309	0.389145	0.281023				1	1	1	1.5	1.5	1.5	59.831	0.0058234	1.9237	21686000000	11469000000	10217000000
Q8TD19	Serine/threonine-protein kinase Nek9	NEK9	-0.506266	-0.527698	-0.645149				44	44	43	53.4	53.4	52.7	107.17	0	323.31	1791000000000	965020000000	826000000000
Q8TDR2	Serine/threonine-protein kinase 35	STK35	0.0734155	0.222099	-0.012732				13	13	11	27.7	27.7	23	58.051	0	50.678	11369000000	6394500000	4974200000
Q8TDX7	Serine/threonine-protein kinase Nek7	NEK7	NaN	NaN	NaN				6	6	3	20.9	20.9	9.9	34.551	0	6.7404	161900000	97498000	64398000
Q8WZ42	Titin	TTN	NaN	-0.0440444	-0.0102831				5	5	5	0.2	0.2	0.2	3816	0.0030436	2.2276	1660000000	825790000	834190000
Q92630	Dual specificity tyrosine-phosphorylation-regulated kinase 2	DYRK2	0.086525	0.42236	-0.309386				8	8	8	19.1	19.1	19.1	66.651	0	31.693	2136200000	1346900000	789310000
Q92918	Mitogen-activated protein kinase kinase kinase kinase 1	MAP4K1	-1.87481	-2.13796	-2.11676				24	24	24	37.9	37.9	37.9	91.295	0	323.31	25421000000	15060000000	10361000000
Q96BR1	Serine/threonine-protein kinase Sgk3	SGK3	NaN	NaN	NaN				5	5	5	12.3	12.3	12.3	57.107	0	4.0719	248550000	183220000	65331000
Q96C45	Serine/threonine-protein kinase ULK4	ULK4	NaN	NaN	NaN				3	3	3	3.5	3.5	3.5	142.44	0	3.713	20806000	18440000	2366800
Q96GD4	Aurora kinase B	AURKB	0.376769	0.655028	0.615575				12	11	11	39.2	36.9	36.9	39.31	0	91.465	11875000000	6521500000	5353800000
Q96GX5	Serine/threonine-protein kinase greatwall	MASTL	NaN	-1.14626	NaN				11	10	10	16.2	15.2	15.2	97.318	0	35.273	498950000	316550000	182400000
Q96L34	MAP/microtubule affinity-regulating kinase 4	MARK4	NaN	NaN	NaN				11	10	10	18.1	16.9	16.9	82.519	0	8.9993	625250000	437820000	187420000
Q96PY6	Serine/threonine-protein kinase Nek1	NEK1	-1.89782	-1.80635	-1.44523				30	30	30	30.8	30.8	30.8	142.83	0	323.31	16286000000	7607400000	8679100000
Q96RR4	Calcium/calmodulin-dependent protein kinase kinase 2	CAMKK2	0.132078	0.0622582	-0.000865275				15	15	15	36.2	36.2	36.2	64.745	0	226.26	45173000000	19625000000	25547000000
Q96S44	TP53-regulating kinase	TP53RK	0.198297	0.22517	0.165139				8	8	8	36.8	36.8	36.8	28.16	0	323.31	153430000000	76561000000	76872000000
Q96S53	Dual specificity testis-specific protein kinase 2	TESK2	NaN	NaN	NaN				3	3	3	6.5	6.5	6.5	63.639	0	12.14	9964400	4399100	5565300
Q96SB4;Q9UPE1	SRSF protein kinase 1	SRPK1	1.73084	1.38254	1.6784				16	12	12	30.5	25	25	74.324	0	169.3	28868000000	17341000000	11526000000
Q99570	Phosphoinositide 3-kinase regulatory subunit 4	PIK3R4	0.840173	0.780512	0.414013				15	15	15	14.4	14.4	14.4	153.1	0	43.868	1628700000	1254700000	374020000
Q99640	Membrane-associated tyrosine- and threonine-specific cdc2-inhibitory kinase	PKMYT1	-2.7759	-2.51139	-2.91683				14	14	14	41.5	41.5	41.5	54.521	0	323.31	61212000000	30998000000	30214000000
Q99683	Mitogen-activated protein kinase kinase kinase 5	MAP3K5	NaN	NaN	NaN				17	17	15	15.8	15.8	13.7	154.54	0	39.148	974870000	691160000	283710000
Q99755	Phosphatidylinositol 4-phosphate 5-kinase type-1 alpha	PIP5K1A	NaN	NaN	NaN				11	11	4	25.8	25.8	10.9	62.633	0	41.352	390120000	253900000	136230000
Q99759	Mitogen-activated protein kinase kinase kinase 3	MAP3K3	0.0279543	0.0301539	0.169967				21	16	16	40.6	30.7	30.7	70.897	0	323.31	17959000000	10217000000	7742800000
Q99986	Serine/threonine-protein kinase VRK1	VRK1	NaN	NaN	NaN				3	3	3	7.8	7.8	7.8	45.476	0.0081967	1.7559	163610000	24129000	139480000
Q9BQI3	Eukaryotic translation initiation factor 2-alpha kinase 1	EIF2AK1	-0.45009	-1.25985	-1.25726				14	14	14	30.8	30.8	30.8	71.106	0	186.58	8082000000	4182600000	3899400000
Q9BRS2	Serine/threonine-protein kinase RIO1	RIOK1	NaN	NaN	NaN				2	2	2	3.9	3.9	3.9	65.582	0.0098583	1.6011	122290000	115410000	6875900
Q9BTU6	Phosphatidylinositol 4-kinase type 2-alpha	PI4K2A	NaN	NaN	NaN				6	6	6	13.6	13.6	13.6	54.022	0	4.3757	238370000	132120000	106250000
Q9BUB5	MAP kinase-interacting serine/threonine-protein kinase 1	MKNK1	NaN	NaN	NaN				5	5	5	14	14	14	51.342	0	7.678	528790000	223630000	305160000
Q9BVS4	Serine/threonine-protein kinase RIO2	RIOK2	-1.27258	-1.37399	-1.80175				25	25	25	55.3	55.3	55.3	63.282	0	323.31	215230000000	120970000000	94267000000
Q9BWU1	Cyclin-dependent kinase 19	CDK19	NaN	-0.893489	-1.36497				12	7	7	21.9	11.6	11.6	56.802	0	8.7189	2129400000	1178100000	951350000
Q9BYT3	Serine/threonine-protein kinase 33	STK33	-0.271498	0.508011	0.547215				15	15	15	34	34	34	57.83	0	323.31	17468000000	12460000000	5007800000
Q9BZL6	Serine/threonine-protein kinase D2	PRKD2	-0.97319	-0.933409	-0.900952				24	20	18	42.8	38.4	34.4	96.721	0	323.31	88198000000	54160000000	34038000000
Q9C098	Serine/threonine-protein kinase DCLK3	DCLK3	NaN	NaN	NaN				3	1	1	4	1.7	1.7	73.813	0	3.0214	640430000	196400000	444020000
Q9C0K7	STE20-related kinase adapter protein beta	STRADB	0.0889627	-0.575412	-0.319859				8	8	8	26.3	26.3	26.3	47.026	0	123.22	2651200000	1266900000	1384300000
Q9H093	NUAK family SNF1-like kinase 2	NUAK2	NaN	NaN	NaN				5	5	5	11.9	11.9	11.9	69.611	0	10.976	216630000	82723000	133910000
Q9H0K1	Serine/threonine-protein kinase SIK2	SIK2	-0.994184	-0.802334	-1.26034				24	24	23	30.8	30.8	29.9	103.91	0	164.2	25373000000	12972000000	12401000000
Q9H2G2	STE20-like serine/threonine-protein kinase	SLK	-0.238215	-0.289921	-0.157885				82	82	80	66	66	64.4	142.69	0	323.31	964890000000	503240000000	461650000000
Q9H2K8	Serine/threonine-protein kinase TAO3	TAOK3	3.21726	-0.643318	2.68075				22	19	19	27.6	24.5	24.5	105.4	0	149.27	7516800000	5179300000	2337500000
Q9H2X6	Homeodomain-interacting protein kinase 2	HIPK2	NaN	NaN	NaN				8	8	5	8.1	8.1	4.8	130.96	0	40.803	456450000	180770000	275680000
Q9H4A3;Q96J92	Serine/threonine-protein kinase WNK1	WNK1	NaN	NaN	NaN				11	11	10	5.7	5.7	5.3	250.79	0	15.172	223210000	100460000	122760000
Q9H5K3	Protein O-mannose kinase	POMK	NaN	NaN	NaN				5	5	5	23.4	23.4	23.4	40.05	0	21.798	460120000	272400000	187720000
Q9HAZ1	Dual specificity protein kinase CLK4	CLK4	1.66202	NaN	0.976072				7	4	4	21.4	12.5	12.5	57.491	0	37.689	323650000	216110000	107540000
Q9HBY8	Serine/threonine-protein kinase Sgk2	SGK2	NaN	NaN	NaN				6	6	6	22.2	22.2	22.2	47.604	0	8.0605	477750000	31102000	446650000
Q9HCP0	Casein kinase I isoform gamma-1	CSNK1G1	0.365948	0.510296	0.387094				15	8	8	42.4	27.3	27.3	48.511	0	62.495	41463000000	23317000000	18146000000
Q9NQU5	Serine/threonine-protein kinase PAK 6	PAK6	NaN	NaN	NaN				2	1	1	4.1	2.5	2.5	74.868	0.0013918	2.4303	63286000	42243000	21043000
Q9NRM7	Serine/threonine-protein kinase LATS2	LATS2	NaN	NaN	NaN				9	7	7	14.2	12.4	12.4	120.13	0	7.6356	34582000	30066000	4516200
Q9NSY1	BMP-2-inducible protein kinase	BMP2K	0.552317	0.646745	0.154924				28	26	26	34.2	32.6	32.6	129.17	0	323.31	73492000000	44548000000	28944000000
Q9NWZ3	Interleukin-1 receptor-associated kinase 4	IRAK4	0.0557847	0.0023772	-0.0172126				29	29	29	62	62	62	51.529	0	323.31	160680000000	64919000000	95765000000
Q9NY57	Serine/threonine-protein kinase 32B	STK32B	-3.53261	NaN	NaN				3	3	3	11.8	11.8	11.8	47.882	0	5.0256	192670000	13696000	178980000
Q9NYL2	Mitogen-activated protein kinase kinase kinase MLT	ZAK	-0.214496	-0.193202	-0.236191				22	22	22	36	36	36	91.154	0	323.31	61231000000	28616000000	32616000000
Q9NYV4	Cyclin-dependent kinase 12	CDK12	1.20767	1.43428	1.21298				20	19	18	19.9	19.4	18.3	164.15	0	323.31	6082200000	3546800000	2535400000
Q9NZJ5	Eukaryotic translation initiation factor 2-alpha kinase 3	EIF2AK3	-0.27858	NaN	NaN				9	9	9	12.7	12.7	12.7	125.21	0	20.139	1050900000	534860000	516090000
Q9P0L2	Serine/threonine-protein kinase MARK1	MARK1	1.9303	2.02279	1.0754				30	23	23	47.2	38.1	38.1	89.002	0	323.31	15540000000	9093900000	6445700000
Q9P286	Serine/threonine-protein kinase PAK 7	PAK7	NaN	NaN	NaN				6	3	3	8.9	4.7	4.7	80.744	0.0058177	1.9188	570210000	433100000	137110000
Q9P289	Serine/threonine-protein kinase 26	STK26	-1.17717	0.191377	-0.616345				18	18	10	47.6	47.6	30.5	46.528	0	190.49	26419000000	14375000000	12044000000
Q9P2K8	Eukaryotic translation initiation factor 2-alpha kinase 4	EIF2AK4	-0.991411	-1.53783	-1.21197				51	51	51	39.9	39.9	39.9	186.91	0	323.31	75236000000	38293000000	36943000000
Q9UBE8	Serine/threonine-protein kinase NLK	NLK	0.808521	2.0304	NaN				2	2	2	4	4	4	58.282	0.0052407	1.9795	391090000	255940000	135150000
Q9UBS0	Ribosomal protein S6 kinase beta-2	RPS6KB2	NaN	NaN	NaN				4	3	3	12.2	10.6	10.6	53.455	0	3.2372	66589000	45279000	21310000
Q9UEE5	Serine/threonine-protein kinase 17A	STK17A	0.00488463	0.14509	0.268521				7	7	7	28.5	28.5	28.5	46.558	0	55.185	2343100000	1117100000	1226000000
Q9UEW8	STE20/SPS1-related proline-alanine-rich protein kinase	STK39	-0.217089	-0.529218	-0.189454				4	3	3	8.4	7	7	59.473	0	5.6441	673910000	347280000	326630000
Q9UHD2	Serine/threonine-protein kinase TBK1	TBK1	-0.136059	-0.0942307	-0.180711				37	37	35	58.6	58.6	56.5	83.641	0	323.31	384010000000	206650000000	177360000000
Q9UIK4	Death-associated protein kinase 2	DAPK2	NaN	NaN	NaN	+			2	1	1	8.9	4.6	4.6	42.898	1	-2	6295800	4878200	1417700
Q9UK32	Ribosomal protein S6 kinase alpha-6	RPS6KA6	-3.53482	-3.34657	-2.91032				23	15	15	35.7	25.4	25.4	83.871	0	95.174	4256500000	1469300000	2787100000
Q9UKE5	TRAF2 and NCK-interacting protein kinase	TNIK	-0.649861	-0.905268	-0.910755				39	25	25	33.5	24.6	24.6	154.94	0	242.48	25775000000	10400000000	15375000000
Q9UKI8	Serine/threonine-protein kinase tousled-like 1	TLK1	-0.00498697	-0.0144036	0.395554				19	13	13	29	21.8	21.8	86.699	0	130.36	7520100000	4319600000	3200500000
Q9UL54;REV__P05412;REV__P17535;REV__P17275	Serine/threonine-protein kinase TAO2	TAOK2	1.90587	2.1191	1.55215				22	20	20	21.9	20.1	20.1	138.25	0	111.49	6840900000	4322300000	2518500000
Q9UPZ9	Serine/threonine-protein kinase ICK	ICK	NaN	NaN	NaN				5	4	4	11.2	10	10	71.426	0	4.9926	84767000	8281900	76485000
Q9UQM7	Calcium/calmodulin-dependent protein kinase type II subunit alpha	CAMK2A	NaN	NaN	NaN				9	2	2	24.7	7.3	7.3	54.087	0	6.9966	182200000	167880000	14314000
Q9Y243	RAC-gamma serine/threonine-protein kinase	AKT3	NaN	0.447809	NaN				10	7	7	25.3	17.1	17.1	55.774	0	6.7273	3398300000	480290000	2918000000
Q9Y2H1	Serine/threonine-protein kinase 38-like	STK38L	0.372647	0.498936	0.443309				20	17	17	43.1	37.5	37.5	54.002	0	247.8	43663000000	19770000000	23892000000
Q9Y2H9	Microtubule-associated serine/threonine-protein kinase 1	MAST1	NaN	NaN	NaN				4	2	2	3.8	2.6	2.6	170.68	0.00072648	2.8088	7789600	7789600	0
Q9Y2I7	1-phosphatidylinositol 3-phosphate 5-kinase	PIKFYVE	-1.4357	-1.4155	-1.43651				47	47	47	28.2	28.2	28.2	237.13	0	268.09	23317000000	14256000000	9060600000
Q9Y2K2	Serine/threonine-protein kinase SIK3	SIK3	0.077872	0.0363301	-0.354269				28	28	28	30.3	30.3	30.3	144.85	0	323.31	13768000000	7206800000	6560700000
Q9Y2U5	Mitogen-activated protein kinase kinase kinase 2	MAP3K2	-0.539237	-0.668597	-0.856913				24	24	19	54.6	54.6	44.6	69.74	0	323.31	73538000000	38523000000	35015000000
Q9Y3S1	Serine/threonine-protein kinase WNK2	WNK2	2.91757	NaN	5.90522				4	3	3	1.5	1.1	1.1	242.67	0.00072622	2.8032	159060000	97686000	61371000
Q9Y463	Dual specificity tyrosine-phosphorylation-regulated kinase 1B	DYRK1B	NaN	NaN	NaN				7	2	2	11.4	4.1	4.1	69.197	0.003056	2.2437	99097000	66365000	32731000
Q9Y4A5	Transformation/transcription domain-associated protein	TRRAP	NaN	NaN	NaN				6	6	6	2.4	2.4	2.4	437.6	0	4.4861	72727000	42801000	29926000
Q9Y4K4	Mitogen-activated protein kinase kinase kinase kinase 5	MAP4K5	0.561189	-0.0456252	0.161541				26	24	24	39.5	37.8	37.8	95.023	0	323.31	62728000000	35439000000	27288000000
Q9Y572	Receptor-interacting serine/threonine-protein kinase 3	RIPK3	1.90758	2.2293	1.91154				7	7	7	27.2	27.2	27.2	56.887	0	14.233	177530000	23761000	153770000
Q9Y5S2;Q6DT37	Serine/threonine-protein kinase MRCK beta	CDC42BPB	0.31664	0.19086	0.451455				78	78	69	50.3	50.3	46.2	194.31	0	323.31	349890000000	215090000000	134800000000
Q9Y616	Interleukin-1 receptor-associated kinase 3	IRAK3	3.30944	2.35577	3.5395				16	16	16	33.4	33.4	33.4	67.766	0	81.438	4169200000	3547900000	621250000
Q9Y6E0	Serine/threonine-protein kinase 24;Serine/threonine-protein kinase 24 36 kDa subunit;Serine/threonine-protein kinase 24 12 kDa subunit	STK24	0.235454	0.611378	0.333231				13	6	6	29.8	16.7	16.7	49.307	0	149.02	12426000000	6264600000	6161200000
Q9Y6M4	Casein kinase I isoform gamma-3	CSNK1G3	-0.270486	0.126694	0.105813				19	19	8	45.4	45.4	27.7	51.388	0	230.49	25842000000	14396000000	11446000000
Q9Y6R4	Mitogen-activated protein kinase kinase kinase 4	MAP3K4	-0.403506	-0.400805	-0.533096				28	28	28	21.9	21.9	21.9	181.68	0	136.16	12628000000	7773600000	4854600000

### Sheet: Biological rep tumors
Data file S2. Characterizing the kinome measured by Q-MIBs across a cohort of tissue samples.
Table relates to 3B. 5 mg of a SW48 colorectal cancer cell line was grown as a xenograft on 3-distinct mice, tumors harvested and mixed 1:1 with SKS and analyzed by Q-MIBs .
Raw MS data was analyzed in MaxQuant and processed using Perseus software.
Data represents 1/(x), log2 transformed s-SILAC ratios of the 3 tumors isoloated from distinct engrafted mice.
Protein IDs	Protein names	Gene names	CRCWTV1D7	CRCWTV2D7	CRCWTV3D7	Only identified by site	Reverse	Potential contaminant	Peptides	Razor + unique peptides	Unique peptides	Sequence coverage [%]	Unique + razor sequence coverage [%]	Unique sequence coverage [%]	Mol. weight [kDa]	Q-value	Score	Intensity	Intensity L	Intensity H
T	T	T	#!{Type}E	E	E	C	C	C	N	N	N	N	N	N	N	N	N	N	N	N
O00141	Serine/threonine-protein kinase Sgk1	SGK1	-1.524	-0.75232	-0.701334				2	2	2	4.9	4.9	4.9	48.942	0	7.28	314970000	129110000	185870000
O00238	Bone morphogenetic protein receptor type-1B	BMPR1B	-2.20862	-2.24461	NaN				13	13	10	31.1	31.1	24.9	56.93	0	323.31	5566100000	3416200000	2149900000
O00311	Cell division cycle 7-related protein kinase	CDC7	-0.614663	NaN	-0.214195				5	5	5	10.1	10.1	10.1	63.887	0	4.3343	1467500000	628660000	838830000
O00443	Phosphatidylinositol 4-phosphate 3-kinase C2 domain-containing subunit alpha	PIK3C2A	NaN	NaN	NaN				7	7	7	5	5	5	190.68	0	5.1929	133560000	78886000	54672000
O00444	Serine/threonine-protein kinase PLK4	PLK4	-0.857505	-0.617423	-0.649057				15	15	15	19.5	19.5	19.5	108.97	0	96.054	12028000000	6429300000	5598200000
O14578	Citron Rho-interacting kinase	CIT	NaN	NaN	NaN				12	12	12	7.4	7.4	7.4	231.43	0	41.941	552850000	319180000	233670000
O14757	Serine/threonine-protein kinase Chk1	CHEK1	-0.732502	-0.743191	-0.793115				18	18	18	39.9	39.9	39.9	54.433	0	144.54	31694000000	14977000000	16717000000
O14920	Inhibitor of nuclear factor kappa-B kinase subunit beta	IKBKB	0.218665	-2.47077	-0.329155				25	25	24	40.2	40.2	39.2	86.563	0	323.31	37773000000	21069000000	16704000000
O14965;Q9UQB9	Aurora kinase A	AURKA	-1.56756	-1.42993	-1.6003				20	20	19	63.8	63.8	61.8	45.809	0	230.23	93960000000	48472000000	45488000000
O14976	Cyclin-G-associated kinase	GAK	-0.547637	0.28541	0.10507				50	50	50	51.7	51.7	51.7	143.19	0	323.31	380480000000	188230000000	192240000000
O14986	Phosphatidylinositol 4-phosphate 5-kinase type-1 beta	PIP5K1B	NaN	NaN	NaN				5	3	3	12.8	8.9	8.9	61.036	0	4.988	49859000	389250	49469000
O15021;Q6P0Q8	Microtubule-associated serine/threonine-protein kinase 4	MAST4	NaN	NaN	NaN				5	3	2	2.5	1.8	1.4	284.09	0.0058461	1.9363	29299000	24282000	5017700
O15111	Inhibitor of nuclear factor kappa-B kinase subunit alpha	CHUK	-0.77253	-0.914222	-2.18698				24	23	22	37.3	36.2	35.2	84.639	0	323.31	22992000000	14999000000	7993200000
O15197	Ephrin type-B receptor 6	EPHB6	-2.47176	-1.48417	-2.25404				10	10	10	15.4	15.4	15.4	110.7	0	141.15	2614100000	1024100000	1590000000
O15264	Mitogen-activated protein kinase 13	MAPK13	NaN	NaN	NaN				1	1	1	3	3	3	42.089	0.0052151	1.956	6436700	5676900	759780
O15530;Q6A1A2	3-phosphoinositide-dependent protein kinase 1;Putative 3-phosphoinositide-dependent protein kinase 2	PDPK1;PDPK2P	0.0512064	0.101723	0.108487				19	19	19	44.2	44.2	44.2	63.151	0	247.96	36843000000	19976000000	16867000000
O43293	Death-associated protein kinase 3	DAPK3	NaN	-0.649692	-0.409581				6	6	5	16.7	16.7	13.2	52.535	0	59.951	5918500000	3778700000	2139800000
O43318	Mitogen-activated protein kinase kinase kinase 7	MAP3K7	NaN	NaN	NaN				7	7	7	15.7	15.7	15.7	67.195	0	6.5505	289280000	174360000	114910000
O43353	Receptor-interacting serine/threonine-protein kinase 2	RIPK2	-0.879727	-0.922607	-1.08829				28	28	27	68.5	68.5	67	61.194	0	323.31	156360000000	55892000000	100470000000
O43683	Mitotic checkpoint serine/threonine-protein kinase BUB1	BUB1	-1.32259	-1.2404	-1.2802				32	32	32	37.5	37.5	37.5	122.37	0	323.31	29109000000	17390000000	11719000000
O60285	NUAK family SNF1-like kinase 1	NUAK1	-0.607484	-1.28033	-1.3455				11	11	11	23.9	23.9	23.9	74.304	0	73.66	833860000	290380000	543480000
O60307	Microtubule-associated serine/threonine-protein kinase 3	MAST3	0.378654	0.862554	0.294656				15	14	13	17.3	16.7	15.8	143.14	0	61.848	1427600000	851380000	576220000
O60331	Phosphatidylinositol 4-phosphate 5-kinase type-1 gamma	PIP5K1C	NaN	NaN	NaN				5	2	2	9.6	5.2	5.2	73.259	0	4.8848	4045300	2895600	1149700
O75116	Rho-associated protein kinase 2	ROCK2	-0.0309354	-0.0216152	0.078113				52	45	45	39.7	35.2	35.2	160.9	0	286.67	37896000000	18832000000	19064000000
O75385	Serine/threonine-protein kinase ULK1	ULK1	-2.1528	-2.23579	-0.833548				2	2	2	2.1	2.1	2.1	112.63	0.0030623	2.2505	2712300000	1371400000	1340900000
O75460	Serine/threonine-protein kinase/endoribonuclease IRE1;Serine/threonine-protein kinase;Endoribonuclease	ERN1	-1.08185	-1.09138	-1.53422				18	18	18	28.2	28.2	28.2	109.73	0	323.31	9406700000	4159400000	5247400000
O75582	Ribosomal protein S6 kinase alpha-5	RPS6KA5	-1.82996	-1.42109	-1.74955				32	30	30	48.8	46.6	46.6	89.864	0	285.3	36681000000	13079000000	23602000000
O75676	Ribosomal protein S6 kinase alpha-4	RPS6KA4	-0.275686	0.234116	0.155032				34	34	32	50.1	50.1	47.9	85.605	0	323.31	83556000000	45759000000	37797000000
O75716	Serine/threonine-protein kinase 16	STK16	-0.56295	-0.0451028	0.0974823				7	7	7	29.2	29.2	29.2	34.656	0	48.587	13181000000	6588400000	6592700000
O76039	Cyclin-dependent kinase-like 5	CDKL5	NaN	NaN	NaN				4	3	3	4.5	3.7	3.7	115.54	0	3.1475	131310000	69700000	61611000
O94768	Serine/threonine-protein kinase 17B	STK17B	NaN	NaN	NaN				3	3	3	11.8	11.8	11.8	42.344	0	5.5862	161860000	127060000	34801000
O94804	Serine/threonine-protein kinase 10	STK10	-0.952063	-0.958157	-0.983283				47	45	45	51.1	49.1	49.1	112.13	0	323.31	224280000000	108770000000	115510000000
O94806;Q00532;Q92772;Q9NRP7	Serine/threonine-protein kinase D3	PRKD3	-2.6574	-2.03383	-2.49199				25	25	17	41.3	41.3	31.6	100.47	0	323.31	48541000000	27972000000	20569000000
O94921;Q96Q40	Cyclin-dependent kinase 14	CDK14	1.86094	1.9651	1.86943				15	13	13	37.5	34.1	34.1	53.056	0	42.737	4131800000	2447300000	1684500000
O95382	Mitogen-activated protein kinase kinase kinase 6	MAP3K6	NaN	1.23304	NaN				5	5	5	7.2	7.2	7.2	142.59	0	13.589	170150000	150620000	19534000
O95747	Serine/threonine-protein kinase OSR1	OXSR1	1.34128	-0.254836	-0.0423642				11	11	10	25.6	25.6	24.1	58.022	0	69.098	2297600000	1302400000	995160000
O95819;Q9NRD5	Mitogen-activated protein kinase kinase kinase kinase 4	MAP4K4	-1.01693	-0.939501	-1.01852				40	40	24	37.4	37.4	24.8	142.1	0	323.31	65788000000	33524000000	32263000000
O95835	Serine/threonine-protein kinase LATS1	LATS1	-0.150943	0.104291	-0.0394822				28	28	26	31.5	31.5	29.8	126.87	0	257.2	16248000000	9238100000	7009600000
O96013	Serine/threonine-protein kinase PAK 4	PAK4	0.0201893	-0.121393	-0.101227				25	25	22	54.7	54.7	49.6	64.071	0	323.31	231310000000	136360000000	94957000000
O96017	Serine/threonine-protein kinase Chk2	CHEK2	0.161098	0.276428	0.32588				17	17	16	40.1	40.1	38.9	60.914	0	323.31	65334000000	39768000000	25566000000
P00519	Tyrosine-protein kinase ABL1	ABL1	-0.130402	-0.0489304	-0.0539114				45	45	37	48.1	48.1	41.6	122.87	0	323.31	67735000000	42459000000	25276000000
P00533	Epidermal growth factor receptor	EGFR	1.66293	2.47159	2.31765				50	50	47	53.8	53.8	50.5	134.28	0	323.31	570300000000	439500000000	130800000000
P04626	Receptor tyrosine-protein kinase erbB-2	ERBB2	NaN	-0.80091	NaN				7	3	3	7.7	4.1	4.1	137.91	0	5.5348	2244000000	1718300000	525680000
P05129	Protein kinase C gamma type	PRKCG	NaN	NaN	NaN				9	8	8	18.5	16.2	16.2	78.447	0	40.061	1621100000	1468300000	152790000
P05771	Protein kinase C beta type	PRKCB	-0.512823	0.312133	0.96792				17	12	12	29.4	21.8	21.8	76.868	0	116.64	10540000000	5371600000	5168700000
P06213	Insulin receptor;Insulin receptor subunit alpha;Insulin receptor subunit beta	INSR	1.938	2.16831	2.18695				36	36	32	29.7	29.7	27.1	156.33	0	323.31	58260000000	36172000000	22088000000
P06239	Tyrosine-protein kinase Lck	LCK	-4.55235	-3.64079	-4.81722				22	21	21	69.9	68	68	58	0	323.31	738580000000	298200000000	440380000000
P06241	Tyrosine-protein kinase Fyn	FYN	-0.526802	-0.397496	-0.325427				22	14	14	47.7	36.3	36.3	60.761	0	323.31	85961000000	43861000000	42100000000
P06493	Cyclin-dependent kinase 1	CDK1	-0.796434	-0.556944	-0.688597				23	22	21	78.5	75.8	72.1	34.095	0	323.31	806510000000	376840000000	429670000000
P07332	Tyrosine-protein kinase Fes/Fps	FES	0.469518	0.39142	-0.851151				26	24	24	40.4	38.1	38.1	93.495	0	323.31	34533000000	12801000000	21731000000
P07333	Macrophage colony-stimulating factor 1 receptor	CSF1R	4.4916	4.67396	4.5783				5	5	5	7	7	7	107.98	0	6.3549	990940000	912180000	78756000
P07947	Tyrosine-protein kinase Yes	YES1	0.350414	0.547148	0.38066				27	27	16	56.5	56.5	42.9	60.801	0	323.31	363900000000	217010000000	146890000000
P07948	Tyrosine-protein kinase Lyn	LYN	0.0633051	0.135821	0.338048				27	25	24	53.3	50.4	48.4	58.573	0	323.31	350110000000	203460000000	146650000000
P08069	Insulin-like growth factor 1 receptor;Insulin-like growth factor 1 receptor alpha chain;Insulin-like growth factor 1 receptor beta chain	IGF1R	0.545382	0.593841	0.659026				36	33	32	36.1	34	32.6	154.79	0	323.31	77970000000	36913000000	41057000000
P08581	Hepatocyte growth factor receptor	MET	-0.659414	-0.451856	-0.402132				44	44	43	39.6	39.6	39.1	155.54	0	323.31	170900000000	77102000000	93802000000
P08631;Q9H6Q3	Tyrosine-protein kinase HCK	HCK	2.40644	3.70147	3.26166				15	12	12	37.5	32.7	32.7	59.599	0	323.31	31701000000	30455000000	1246400000
P09619	Platelet-derived growth factor receptor beta	PDGFRB	3.5369	3.88187	3.21571				16	16	16	20	20	20	123.97	0	38.63	5492700000	4033100000	1459700000
P09769	Tyrosine-protein kinase Fgr	FGR	0.427139	0.752262	1.369				11	10	10	25.9	24.4	24.4	59.478	0	76.103	13317000000	11150000000	2167300000
P10398	Serine/threonine-protein kinase A-Raf	ARAF	-0.341303	NaN	NaN	+			7	2	2	11.9	4	4	67.585	1	-2	133180000	61469000	71710000
P10721	Mast/stem cell growth factor receptor Kit	KIT	NaN	NaN	NaN				3	3	3	4.5	4.5	4.5	109.86	0	4.6992	17001000	960550	16040000
P11362	Fibroblast growth factor receptor 1	FGFR1	0.317666	0.256042	0.0632883				15	15	12	20.9	20.9	17.4	91.867	0	38.612	4184400000	2600100000	1584300000
P11802	Cyclin-dependent kinase 4	CDK4	-1.15053	-1.13339	-1.08913				13	12	12	49.8	47.2	47.2	33.729	0	244.17	79597000000	36676000000	42921000000
P12931	Proto-oncogene tyrosine-protein kinase Src	SRC	-0.687591	-0.411006	-0.589882				26	18	18	60.3	48.7	48.7	59.834	0	323.31	707140000000	313240000000	393910000000
P15056;P04049	Serine/threonine-protein kinase B-raf	BRAF	-0.593283	-0.60453	-0.635639				21	21	16	36.2	36.2	29.9	84.436	0	323.31	41709000000	25275000000	16434000000
P15735;Q16816	Phosphorylase b kinase gamma catalytic chain, liver/testis isoform	PHKG2	-0.371253	0.095706	-0.0252337				10	10	10	25.4	25.4	25.4	46.442	0	75.842	11448000000	5893800000	5554300000
P16234	Platelet-derived growth factor receptor alpha	PDGFRA	NaN	NaN	2.34674				16	16	16	24.2	24.2	24.2	122.67	0	49.597	569000000	443030000	125970000
P16591	Tyrosine-protein kinase Fer	FER	-0.146927	-0.0497743	0.00129197				45	45	43	61.3	61.3	59	94.637	0	323.31	265410000000	151320000000	114090000000
P17252	Protein kinase C alpha type	PRKCA	-2.72558	-1.46977	-1.89013				26	26	20	39.6	39.6	31.4	76.749	0	323.31	60391000000	20681000000	39710000000
P17612	cAMP-dependent protein kinase catalytic subunit alpha	PRKACA	0.184612	0.197967	0.356865				29	29	13	58.1	58.1	23.1	40.589	0	323.31	262290000000	153310000000	108980000000
P19525	Interferon-induced, double-stranded RNA-activated protein kinase	EIF2AK2	-0.0818817	-0.196791	0.0206405				22	22	22	44.3	44.3	44.3	62.094	0	323.31	301600000000	167630000000	133970000000
P19784	Casein kinase II subunit alpha	CSNK2A2	0.209484	0.051883	0.075765				24	23	23	71.7	69.7	69.7	41.213	0	323.31	1206700000000	607680000000	599020000000
P21709	Ephrin type-A receptor 1	EPHA1	4.17239	4.15484	3.85132				22	22	22	24.7	24.7	24.7	108.13	0	234.87	37645000000	23354000000	14291000000
P21802	Fibroblast growth factor receptor 2	FGFR2	NaN	NaN	0.862612				10	8	7	13.4	11.2	10.1	92.024	0	6.5288	563600000	249800000	313790000
P22455	Fibroblast growth factor receptor 4	FGFR4	NaN	NaN	NaN				3	1	1	5.1	2.5	2.5	87.953	0.0036789	2.1554	30793000	12267000	18526000
P22607	Fibroblast growth factor receptor 3	FGFR3	NaN	NaN	NaN	+			6	2	2	9.1	4.3	4.3	87.709	1	-2	34552000	11460000	23092000
P22612	cAMP-dependent protein kinase catalytic subunit gamma	PRKACG	0.544326	0.465317	0.628385				5	2	2	15.1	7.1	7.1	40.434	0	323.31	12672000000	7022400000	5649400000
P22694	cAMP-dependent protein kinase catalytic subunit beta	PRKACB	-0.531131	-0.277357	-0.252695				26	10	10	61.5	26.5	26.5	40.622	0	323.31	107340000000	52563000000	54781000000
P23443	Ribosomal protein S6 kinase beta-1	RPS6KB1	-0.349161	-0.332696	-0.193606				14	14	13	34.5	34.5	33	59.139	0	282.92	51923000000	31527000000	20396000000
P23458	Tyrosine-protein kinase JAK1	JAK1	0.0809875	0.909161	0.891147				39	39	37	38.7	38.7	37.3	133.28	0	109.39	39311000000	21864000000	17447000000
P24723	Protein kinase C eta type	PRKCH	NaN	NaN	NaN				5	4	4	8.1	6.9	6.9	77.828	0	4.3375	307660000	279960000	27706000
P24941	Cyclin-dependent kinase 2	CDK2	-1.4821	-0.943999	-1.24735				19	17	15	76.5	70.1	61.4	33.929	0	323.31	282350000000	116990000000	165360000000
P27037	Activin receptor type-2A	ACVR2A	-1.04746	-1.86297	-1.52368				7	7	6	17	17	14	57.847	0	26.292	2964500000	2091200000	873290000
P27361	Mitogen-activated protein kinase 3	MAPK3	0.742466	0.648149	0.798906				19	15	15	50.1	38	38	43.135	0	206.64	185070000000	101060000000	84008000000
P27448	MAP/microtubule affinity-regulating kinase 3	MARK3	-0.0238231	0.199646	0.148171				34	29	25	56.2	48.7	43.8	84.428	0	323.31	101620000000	60549000000	41075000000
P27986;Q92569	Phosphatidylinositol 3-kinase regulatory subunit alpha	PIK3R1	NaN	NaN	NaN				10	10	9	17.3	17.3	15.7	83.597	0	25.612	1334800000	945610000	389150000
P28482;P31152	Mitogen-activated protein kinase 1	MAPK1	0.412407	0.374247	0.320751				25	25	21	72.5	72.5	63.9	41.389	0	323.31	1830800000000	985110000000	845690000000
P29317	Ephrin type-A receptor 2	EPHA2	-1.04798	-1.08403	-1.27384				45	45	43	55.7	55.7	53.8	108.27	0	323.31	1148500000000	359830000000	788640000000
P29320	Ephrin type-A receptor 3	EPHA3	-0.128823	-0.458612	-0.366481				25	24	20	35.3	34.5	29.2	110.13	0	323.31	20204000000	11124000000	9080300000
P29322	Ephrin type-A receptor 8	EPHA8	NaN	NaN	NaN	+			4	1	1	4.8	1.1	1.1	111	1	-2	28245000	10436000	17809000
P29323	Ephrin type-B receptor 2	EPHB2	-1.31926	-1.3084	-1.34444				39	37	33	48.5	46.7	42.4	117.49	0	323.31	394360000000	120100000000	274260000000
P29597	Non-receptor tyrosine-protein kinase TYK2	TYK2	-1.93839	-3.52693	-0.103665				16	15	15	15.3	14.6	14.6	133.65	0	10.686	1838500000	580650000	1257900000
P30291	Wee1-like protein kinase	WEE1	1.09587	1.05235	1.09743				22	22	22	42.1	42.1	42.1	71.597	0	323.31	92956000000	55783000000	37173000000
P30530	Tyrosine-protein kinase receptor UFO	AXL	-0.675642	-0.51851	-0.334301				20	20	19	33.8	33.8	32.7	98.336	0	323.31	31576000000	21306000000	10271000000
P31749	RAC-alpha serine/threonine-protein kinase	AKT1	-0.00385434	-0.0010351	0.326829				18	18	14	40.2	40.2	30.4	55.686	0	238.74	42921000000	21493000000	21428000000
P31751	RAC-beta serine/threonine-protein kinase	AKT2	-0.707637	-0.388796	-2.12699				18	15	15	42.2	34.5	34.5	55.768	0	123.98	19970000000	11860000000	8109900000
P33981	Dual specificity protein kinase TTK	TTK	-0.435528	0.314715	0.0397036				29	29	29	43.1	43.1	43.1	97.071	0	323.31	14587000000	9888400000	4698900000
P35916;P17948	Vascular endothelial growth factor receptor 3	FLT4	NaN	NaN	NaN				7	7	7	6.3	6.3	6.3	152.76	0	19.973	288490000	262690000	25800000
P36507	Dual specificity mitogen-activated protein kinase kinase 2	MAP2K2	-0.945557	-0.756832	-0.925352				27	19	19	61.8	45.8	45.8	44.424	0	323.31	380970000000	196600000000	184370000000
P36894	Bone morphogenetic protein receptor type-1A	BMPR1A	-1.43591	-0.659599	-0.95233				10	7	7	22.7	16.9	16.9	60.197	0	323.31	14216000000	7909900000	6305700000
P36896	Activin receptor type-1B	ACVR1B	-1.11333	-0.997389	-0.714739				7	5	5	16.8	12.1	12.1	56.806	0	44.17	4132600000	1983100000	2149500000
P36897	TGF-beta receptor type-1	TGFBR1	-0.300189	-0.0268768	0.051848				12	12	10	32	32	27.2	55.959	0	323.31	33956000000	17353000000	16603000000
P37173	TGF-beta receptor type-2	TGFBR2	0.862471	0.385919	0.70651				17	17	17	33.7	33.7	33.7	64.567	0	185.93	14193000000	7217100000	6975700000
P41240;P42679	Tyrosine-protein kinase CSK	CSK	-0.28423	-0.139163	-0.204076				28	28	28	66	66	66	50.704	0	323.31	1521700000000	714930000000	806740000000
P42345	Serine/threonine-protein kinase mTOR	MTOR	0.0887811	-0.640831	-0.714308				41	41	41	20.6	20.6	20.6	288.89	0	224.84	11450000000	5886800000	5562700000
P42356;A4QPH2	Phosphatidylinositol 4-kinase alpha	PI4KA	0.152147	0.0721035	0.438274				10	10	10	6.3	6.3	6.3	236.83	0	7.7019	92327000	49439000	42888000
P42680;REV__Q9BZC7	Tyrosine-protein kinase Tec	TEC	-1.17864	-1.04675	-1.14764				26	26	26	43.7	43.7	43.7	73.58	0	145.09	51153000000	26495000000	24658000000
P42684	Abelson tyrosine-protein kinase 2	ABL2	-0.702177	-0.764304	-0.769289				40	32	32	44.7	38.4	38.4	128.34	0	323.31	59548000000	35843000000	23705000000
P42685;Q9H3Y6	Tyrosine-protein kinase FRK	FRK	-2.77866	-2.90017	-2.6234				24	23	23	58.6	57	57	58.253	0	323.31	83206000000	20643000000	62564000000
P43250;P34947	G protein-coupled receptor kinase 6	GRK6	0.657083	0.356111	0.845637				6	6	6	13.2	13.2	13.2	65.99	0	17.482	2180600000	1428000000	752580000
P43403	Tyrosine-protein kinase ZAP-70	ZAP70	NaN	NaN	NaN				11	10	10	21.5	20.2	20.2	69.872	0	31.581	1110300000	620410000	489860000
P43405;Q8NFD2	Tyrosine-protein kinase SYK	SYK	1.41901	1.98303	2.48469				31	31	30	51.8	51.8	50.6	72.065	0	323.31	95454000000	59837000000	35617000000
P45983	Mitogen-activated protein kinase 8	MAPK8	-0.786087	-0.617594	-0.823149				21	21	12	55.5	55.5	33.3	48.295	0	323.31	211860000000	108840000000	103020000000
P45984	Mitogen-activated protein kinase 9	MAPK9	0.352157	0.337273	0.305091				17	12	10	46.5	34.7	29.7	48.139	0	323.31	257040000000	142020000000	115030000000
P45985	Dual specificity mitogen-activated protein kinase kinase 4	MAP2K4	-0.0233502	0.0648672	0.143431				15	15	15	53.4	53.4	53.4	44.287	0	323.31	34136000000	20396000000	13740000000
P46734	Dual specificity mitogen-activated protein kinase kinase 3	MAP2K3	-0.000585336	0.413176	0.611982				20	20	13	62.8	62.8	43.5	39.318	0	323.31	26459000000	15979000000	10480000000
P48426	Phosphatidylinositol 5-phosphate 4-kinase type-2 alpha	PIP4K2A	-0.607176	-0.64128	-0.812807				13	9	9	33.3	22.9	22.9	46.224	0	171.9	29055000000	13092000000	15964000000
P48729;Q8N752	Casein kinase I isoform alpha	CSNK1A1	0.439578	0.60022	0.52384				20	20	20	62.6	62.6	62.6	38.914	0	323.31	439370000000	254770000000	184600000000
P48730	Casein kinase I isoform delta	CSNK1D	-0.249176	-0.0484176	-0.340608				18	18	6	47	47	19.3	47.33	0	323.31	75663000000	41896000000	33767000000
P48736	Phosphatidylinositol 4,5-bisphosphate 3-kinase catalytic subunit gamma isoform	PIK3CG	NaN	NaN	NaN				14	14	14	16.7	16.7	16.7	126.45	0	76.961	832660000	560170000	272500000
P49137	MAP kinase-activated protein kinase 2	MAPKAPK2	NaN	NaN	NaN				2	2	2	7	7	7	45.567	0	19.837	2224800	2224800	0
P49336	Cyclin-dependent kinase 8	CDK8	-0.583598	-0.817515	-0.718639				19	19	14	36.6	36.6	25.4	53.283	0	55.339	8574500000	3381400000	5193100000
P49674	Casein kinase I isoform epsilon	CSNK1E	-0.392274	-0.434593	-0.352654				18	6	6	45.7	18	18	47.315	0	34.876	15188000000	9859400000	5328100000
P49759	Dual specificity protein kinase CLK1	CLK1	0.959428	0.968323	1.1352				12	11	9	31	29.3	22.1	57.29	0	72.234	9055200000	4276800000	4778400000
P49760	Dual specificity protein kinase CLK2	CLK2	-1.12782	-0.855645	-1.10824				12	12	11	33.7	33.7	32.1	60.089	0	211.36	35603000000	22187000000	13417000000
P49761	Dual specificity protein kinase CLK3	CLK3	NaN	0.150789	-0.374833				8	8	8	19.1	19.1	19.1	73.514	0	18.937	2896800000	1575200000	1321500000
P49840	Glycogen synthase kinase-3 alpha	GSK3A	0.349205	0.49249	0.429216				25	25	17	68.9	68.9	57.8	50.98	0	323.31	409650000000	243100000000	166550000000
P49841	Glycogen synthase kinase-3 beta	GSK3B	-0.280034	-0.355525	-0.354984				23	15	15	67.6	54.8	54.8	46.744	0	323.31	733920000000	423300000000	310620000000
P50613	Cyclin-dependent kinase 7	CDK7	0.0212318	-0.0574737	-0.0680298				15	15	14	52.6	52.6	50.3	39.038	0	255.83	147030000000	75460000000	71572000000
P50750	Cyclin-dependent kinase 9	CDK9	-0.542272	-0.480338	-0.558847				15	14	14	44.1	41.9	41.9	42.777	0	323.31	164820000000	97525000000	67294000000
P51451	Tyrosine-protein kinase Blk	BLK	NaN	NaN	7.48624				7	7	7	14.1	14.1	14.1	57.706	0	4.3173	906450000	606510000	299940000
P51617	Interleukin-1 receptor-associated kinase 1	IRAK1	1.15319	0.889156	1.28113				8	7	7	17	15.9	15.9	76.536	0	16.005	4796700000	3003900000	1792800000
P51812	Ribosomal protein S6 kinase alpha-3	RPS6KA3	-0.961216	-0.907909	-1.00159				44	31	28	66.1	50	45.3	83.735	0	323.31	625580000000	271620000000	353960000000
P51813	Cytoplasmic tyrosine-protein kinase BMX	BMX	NaN	NaN	NaN				9	8	8	16.4	15.3	15.3	78.01	0	65.945	1210900000	869670000	341250000
P51817;O43930	cAMP-dependent protein kinase catalytic subunit PRKX;Putative serine/threonine-protein kinase PRKY	PRKX;PRKY	NaN	NaN	NaN				4	4	4	15.6	15.6	15.6	40.895	0.0014085	2.523	26692000	13429000	13263000
P51955	Serine/threonine-protein kinase Nek2	NEK2	-1.40565	-1.12978	-1.14005				16	16	15	43.1	43.1	41.3	51.763	0	154.32	17030000000	7964900000	9065500000
P51956	Serine/threonine-protein kinase Nek3	NEK3	-0.663032	-0.660056	-0.766181				18	18	18	40.7	40.7	40.7	57.704	0	323.31	44415000000	22101000000	22314000000
P51957	Serine/threonine-protein kinase Nek4	NEK4	0.0876761	-0.926531	0.288893				12	12	12	18.7	18.7	18.7	94.596	0	53.592	1615900000	1060500000	555350000
P52333	Tyrosine-protein kinase JAK3	JAK3	0.227472	-0.369768	-0.537355				27	27	26	31.9	31.9	31.2	125.1	0	147.43	6861100000	4301800000	2559300000
P52564	Dual specificity mitogen-activated protein kinase kinase 6	MAP2K6	-0.0429224	0.276132	0.0460498				18	11	11	61.4	41.3	41.3	37.492	0	323.31	183070000000	124790000000	58280000000
P53350	Serine/threonine-protein kinase PLK1	PLK1	-0.53805	-0.309919	-0.351802				19	19	19	33.3	33.3	33.3	68.254	0	82.92	31338000000	18397000000	12940000000
P53667	LIM domain kinase 1	LIMK1	0.592733	0.625656	0.650907				23	23	23	44.8	44.8	44.8	72.584	0	248.97	51009000000	23308000000	27702000000
P53671	LIM domain kinase 2	LIMK2	-0.927075	-0.76633	-0.76893				11	11	11	19.3	19.3	19.3	72.231	0	183.69	6511900000	2634000000	3877900000
P53779	Mitogen-activated protein kinase 10	MAPK10	NaN	NaN	-1.83814				16	5	5	37.1	12.1	12.1	52.585	0	4.385	592700000	316130000	276560000
P54646	5-AMP-activated protein kinase catalytic subunit alpha-2	PRKAA2	-2.32554	-1.00595	-2.9661				19	15	15	43.1	32.8	32.8	62.319	0	323.31	7398400000	2474100000	4924300000
P54753	Ephrin type-B receptor 3	EPHB3	0.398313	0.135239	-0.180589				24	15	15	32.5	20.9	20.9	110.33	0	267.4	15957000000	9104100000	6853200000
P54756	Ephrin type-A receptor 5	EPHA5	-3.18253	-2.62783	-3.00344				18	11	11	22.9	15	15	114.8	0	215.69	7369900000	1566200000	5803700000
P54760	Ephrin type-B receptor 4	EPHB4	0.557698	0.510237	0.508829				35	33	28	43.5	41.5	36.4	108.27	0	323.31	95358000000	48108000000	47251000000
P54762	Ephrin type-B receptor 1	EPHB1	-2.04583	-1.8155	-2.68092				26	21	18	35.5	29.9	25.9	109.88	0	323.31	7123700000	2034600000	5089100000
P54764	Ephrin type-A receptor 4	EPHA4	0.0672153	0.176149	0.0879653				16	12	12	20.5	16.3	16.3	109.86	0	254.65	9557200000	3498000000	6059200000
P68400	Casein kinase II subunit alpha	CSNK2A1	-0.00456813	-0.148836	-0.175673				28	28	4	62.4	62.4	9.5	45.143	0	323.31	946090000000	476620000000	469470000000
P78356	Phosphatidylinositol 5-phosphate 4-kinase type-2 beta	PIP4K2B	0.31031	0.399319	0.364488				15	15	11	44	44	33.9	47.377	0	323.31	28508000000	13981000000	14527000000
P78362	SRSF protein kinase 2;SRSF protein kinase 2 N-terminal;SRSF protein kinase 2 C-terminal	SRPK2	-0.291484	-0.31705	-0.493514				22	22	18	41.9	41.9	36.6	77.526	0	200.52	17451000000	9525100000	7925700000
P78368	Casein kinase I isoform gamma-2	CSNK1G2	0.579037	0.696125	0.642106				15	5	5	45.3	26	26	47.457	0	323.31	5274000000	3283700000	1990300000
P78527	DNA-dependent protein kinase catalytic subunit	PRKDC	0.699354	0.937376	1.06983				120	120	120	33	33	33	469.08	0	323.31	155710000000	86702000000	69009000000
P80192	Mitogen-activated protein kinase kinase kinase 9	MAP3K9	0.442411	0.236585	0.414012				8	6	5	8.2	6.5	5.1	121.89	0	5.5665	883530000	548100000	335440000
Q00534	Cyclin-dependent kinase 6	CDK6	-3.56468	-3.05278	-3.66572				23	22	22	69	66.6	66.6	36.938	0	323.31	2013400000000	942310000000	1071100000000
Q00535	Cyclin-dependent-like kinase 5	CDK5	-0.506536	0.0753205	-0.091995				17	16	16	63.7	61	61	33.304	0	323.31	637620000000	282690000000	354930000000
Q00536	Cyclin-dependent kinase 16	CDK16	-0.0386396	-0.0484396	-0.110287				27	27	19	58.3	58.3	43.3	55.715	0	323.31	94309000000	51101000000	43209000000
Q00537	Cyclin-dependent kinase 17	CDK17	-1.06356	-0.632794	-1.02087				21	15	14	43.6	33.3	31.5	59.582	0	307.23	17881000000	8976100000	8904800000
Q02156	Protein kinase C epsilon type	PRKCE	NaN	NaN	NaN				15	15	14	25.2	25.2	24.2	83.673	0	40.249	1044800000	434800000	609960000
Q02750	Dual specificity mitogen-activated protein kinase kinase 1	MAP2K1	-0.474996	-0.490668	-0.401366				28	28	20	61.8	61.8	45.5	43.439	0	323.31	586970000000	295220000000	291750000000
Q02779	Mitogen-activated protein kinase kinase kinase 10	MAP3K10	NaN	NaN	NaN				5	3	3	6.2	3.7	3.7	103.69	0.0075901	1.7724	7510600000	7487900000	22755000
Q04759	Protein kinase C theta type	PRKCQ	-1.86679	-1.64554	-2.03347				32	32	30	46	46	43.5	81.864	0	323.31	79628000000	45638000000	33990000000
Q04771	Activin receptor type-1	ACVR1	0.337722	0.575248	0.613829				10	10	10	26.1	26.1	26.1	57.152	0	77.82	39351000000	19130000000	20221000000
Q04912	Macrophage-stimulating protein receptor;Macrophage-stimulating protein receptor alpha chain;Macrophage-stimulating protein receptor beta chain	MST1R	1.04949	1.64593	1.64234				18	17	17	14.6	14.1	14.1	152.24	0	93.182	8316600000	4813800000	3502800000
Q05397	Focal adhesion kinase 1	PTK2	-0.554427	-0.498662	-0.579811				54	53	53	59.8	59	59	119.23	0	323.31	880180000000	413130000000	467040000000
Q05655	Protein kinase C delta type;Protein kinase C delta type regulatory subunit;Protein kinase C delta type catalytic subunit	PRKCD	-0.832163	-0.389591	-0.656716				22	20	20	35.4	32.7	32.7	77.504	0	323.31	38823000000	20052000000	18771000000
Q06187	Tyrosine-protein kinase BTK	BTK	3.02668	3.86477	4.66519				20	19	19	38.2	37	37	76.28	0	129.37	16486000000	12382000000	4103300000
Q06418	Tyrosine-protein kinase receptor TYRO3	TYRO3	0.472821	0.239834	0.830056				7	6	6	12.4	11.5	11.5	96.904	0	61.184	1495200000	807670000	687480000
Q07002	Cyclin-dependent kinase 18	CDK18	0.100089	0.00965237	0.226335				20	16	16	50	41.1	41.1	54.424	0	201.04	13181000000	6725600000	6455400000
Q07912	Activated CDC42 kinase 1	TNK2	-1.38685	-1.55693	-1.62597				20	20	20	26.1	26.1	26.1	114.57	0	140.43	15407000000	7913800000	7493500000
Q08345	Epithelial discoidin domain-containing receptor 1	DDR1	1.43522	1.6483	1.70226				23	22	22	32	31.1	31.1	101.13	0	323.31	53604000000	35455000000	18148000000
Q08881	Tyrosine-protein kinase ITK/TSK	ITK	-2.23588	-0.335619	-2.5334				27	27	26	52.9	52.9	51.6	71.83	0	323.31	47798000000	29587000000	18211000000
Q09013	Myotonin-protein kinase	DMPK	-0.239642	-0.149491	0.0391283				10	9	9	20.2	18.8	18.8	69.384	0	76.46	5435100000	3332900000	2102100000
Q12851	Mitogen-activated protein kinase kinase kinase kinase 2	MAP4K2	0.00994057	0.312099	0.385252				10	10	10	18.2	18.2	18.2	91.555	0	209.34	1389800000	809370000	580450000
Q12852	Mitogen-activated protein kinase kinase kinase 12	MAP3K12	NaN	NaN	NaN				4	4	4	7.8	7.8	7.8	93.218	0.0073016	1.7997	11477000	10254000	1223900
Q12866	Tyrosine-protein kinase Mer	MERTK	-2.59321	-2.17242	-2.57802				18	17	16	24.1	23.1	22.3	110.25	0	149.76	12701000000	8785400000	3916000000
Q13043	Serine/threonine-protein kinase 4;Serine/threonine-protein kinase 4 37kDa subunit;Serine/threonine-protein kinase 4 18kDa subunit	STK4	-0.574892	-0.269678	-0.351395				32	32	25	71.3	71.3	56.5	55.63	0	323.31	496470000000	272010000000	224450000000
Q13131	5-AMP-activated protein kinase catalytic subunit alpha-1	PRKAA1	-0.752743	-0.66017	-0.761979				27	27	23	53.3	53.3	43.1	64.009	0	323.31	318140000000	159170000000	158980000000
Q13163	Dual specificity mitogen-activated protein kinase kinase 5	MAP2K5	0.200486	0.336376	0.657415				10	10	10	31.7	31.7	31.7	50.111	0	168.34	6850800000	4279800000	2571000000
Q13164	Mitogen-activated protein kinase 7	MAPK7	NaN	NaN	1.50251				4	4	4	7.5	7.5	7.5	88.385	0	4.152	112570000	73515000	39057000
Q13177;O75914	Serine/threonine-protein kinase PAK 2;PAK-2p27;PAK-2p34	PAK2	NaN	NaN	NaN				7	7	6	21.2	21.2	17.7	58.042	0	28.967	473960000	218760000	255200000
Q13188	Serine/threonine-protein kinase 3;Serine/threonine-protein kinase 3 36kDa subunit;Serine/threonine-protein kinase 3 20kDa subunit	STK3	-0.104661	-0.019411	-0.086307				28	21	21	66.8	49.9	49.9	56.3	0	295.52	183370000000	116370000000	66998000000
Q13233	Mitogen-activated protein kinase kinase kinase 1	MAP3K1	-0.385091	-0.306165	0.0175486				20	20	20	19.5	19.5	19.5	164.47	0	117.42	5100600000	2831000000	2269600000
Q13263	Transcription intermediary factor 1-beta	TRIM28	0.180986	-0.73644	-0.715779				22	22	22	47.3	47.3	47.3	88.549	0	323.31	15303000000	8809700000	6492900000
Q13308	Inactive tyrosine-protein kinase 7	PTK7	-0.636636	-0.269751	NaN				5	5	5	7.1	7.1	7.1	118.39	0.0013996	2.4823	655420000	322780000	332650000
Q13315	Serine-protein kinase ATM	ATM	NaN	NaN	NaN				14	14	14	6.1	6.1	6.1	350.68	0	23.565	384970000	139080000	245890000
Q13418	Integrin-linked protein kinase	ILK	-0.288092	-0.393844	-0.327879				20	20	20	46.7	46.7	46.7	51.419	0	61.25	26498000000	14876000000	11622000000
Q13464	Rho-associated protein kinase 1	ROCK1	0.431691	0.407188	0.397359				57	57	50	41.9	41.9	37.2	158.17	0	209.61	10745000000	6577300000	4167900000
Q13470	Non-receptor tyrosine-protein kinase TNK1	TNK1	-0.250571	0.390929	0.392098				10	10	10	19.1	19.1	19.1	72.467	0	41.442	4979900000	2402600000	2577300000
Q13546	Receptor-interacting serine/threonine-protein kinase 1	RIPK1	-0.458382	-0.47719	-1.44239				7	7	7	13.9	13.9	13.9	75.93	0	29.217	1492400000	742530000	749850000
Q13554	Calcium/calmodulin-dependent protein kinase type II subunit beta	CAMK2B	1.97081	1.25749	3.44				20	8	7	37.7	18.9	14.4	72.677	0	110.28	1822600000	994870000	827740000
Q13555	Calcium/calmodulin-dependent protein kinase type II subunit gamma	CAMK2G	-0.24119	-0.222563	-0.27961				28	28	19	60.8	60.8	42.3	62.606	0	323.31	951900000000	425890000000	526010000000
Q13557	Calcium/calmodulin-dependent protein kinase type II subunit delta	CAMK2D	0.816714	0.971407	0.889566				27	23	19	53.7	39.7	35.3	56.369	0	323.31	1395300000000	727240000000	668110000000
Q13627	Dual specificity tyrosine-phosphorylation-regulated kinase 1A	DYRK1A	-0.0919085	-0.170738	0.0512484				13	13	8	19	19	13	85.583	0	74.877	9285500000	4919100000	4366400000
Q13705	Activin receptor type-2B	ACVR2B	NaN	NaN	NaN				7	6	6	20.3	17.4	17.4	57.723	0	7.266	228930000	98810000	130120000
Q13873	Bone morphogenetic protein receptor type-2	BMPR2	0.20735	0.104749	0.439383				23	23	23	28.6	28.6	28.6	115.2	0	283.26	33653000000	18970000000	14683000000
Q13882;Q9UQ88;P21127	Protein-tyrosine kinase 6	PTK6	-2.98241	-2.57757	-2.54394				18	18	18	43.2	43.2	43.2	51.834	0	183.17	21200000000	8209200000	12990000000
Q13976;Q13237	cGMP-dependent protein kinase 1	PRKG1	3.36958	2.81295	3.12462				24	24	24	40.2	40.2	40.2	76.364	0	323.31	78840000000	67521000000	11319000000
Q14004	Cyclin-dependent kinase 13	CDK13	NaN	NaN	-0.870658				19	17	17	18.7	17.1	17.1	164.92	0	107.83	2693800000	1463200000	1230600000
Q14164	Inhibitor of nuclear factor kappa-B kinase subunit epsilon	IKBKE	-1.28792	-0.950538	-1.14849				21	19	19	33.5	31.4	31.4	80.461	0	92.865	23577000000	11695000000	11881000000
Q14289	Protein-tyrosine kinase 2-beta	PTK2B	-1.14401	-0.86978	-0.884723				58	58	57	69	69	68.2	115.87	0	323.31	362890000000	203680000000	159210000000
Q14680;P35240	Maternal embryonic leucine zipper kinase	MELK	-0.343821	-0.172151	-0.277488				21	21	21	32.3	32.3	32.3	74.641	0	161.4	17960000000	11114000000	6846900000
Q15119	[Pyruvate dehydrogenase (acetyl-transferring)] kinase isozyme 2, mitochondrial	PDK2	NaN	NaN	NaN				1	1	1	3.9	3.9	3.9	46.153	0.0076022	1.7872	9567300	1128300	8439100
Q15120	[Pyruvate dehydrogenase (acetyl-transferring)] kinase isozyme 3, mitochondrial	PDK3	NaN	NaN	NaN				2	2	2	7.6	7.6	7.6	46.938	0.00071891	2.694	15639000	0	15639000
Q15131	Cyclin-dependent kinase 10	CDK10	-1.86576	-1.53073	-1.5721				9	9	9	24.7	24.7	24.7	41.038	0	11.532	3099700000	1636100000	1463600000
Q15139	Serine/threonine-protein kinase D1	PRKD1	-4.75079	-3.40905	-4.03594				22	13	13	34.2	21.9	21.9	101.7	0	323.31	38035000000	16740000000	21295000000
Q15208	Serine/threonine-protein kinase 38	STK38	-0.139709	-0.193032	-0.0877363				23	23	20	52.9	52.9	47.3	54.19	0	323.31	132430000000	69081000000	63345000000
Q15303	Receptor tyrosine-protein kinase erbB-4;ERBB4 intracellular domain	ERBB4	-0.93191	NaN	NaN				20	17	16	20.3	17.9	17.3	146.81	0	96.299	2661500000	1225800000	1435600000
Q15349	Ribosomal protein S6 kinase alpha-2	RPS6KA2	NaN	NaN	NaN				20	8	8	30.2	14.7	14.7	83.238	0	18.352	346060000	262850000	83214000
Q15375	Ephrin type-A receptor 7	EPHA7	-3.1634	-0.22104	0.388191				23	20	16	30.5	27.6	22.1	112.1	0	250.3	5293400000	1350100000	3943300000
Q15418	Ribosomal protein S6 kinase alpha-1	RPS6KA1	0.151766	0.279786	0.192077				49	49	33	72	72	53.5	82.722	0	323.31	1019100000000	512080000000	507060000000
Q15569	Dual specificity testis-specific protein kinase 1	TESK1	NaN	NaN	NaN				2	2	2	3.8	3.8	3.8	67.684	0	3.2347	93758000	40370000	53389000
Q15746	Myosin light chain kinase, smooth muscle;Myosin light chain kinase, smooth muscle, deglutamylated form	MYLK	0.281575	0.645987	0.0902141				41	41	41	27	27	27	210.71	0	281.91	167290000000	86161000000	81125000000
Q15759	Mitogen-activated protein kinase 11	MAPK11	0.683832	0.818506	0.808198				9	9	9	32.7	32.7	32.7	41.357	0	26.661	2441100000	1298500000	1142600000
Q15831	Serine/threonine-protein kinase STK11	STK11	0.149292	0.338469	0.278498				10	10	10	31.6	31.6	31.6	48.635	0	87.162	11089000000	6413200000	4676000000
Q16512	Serine/threonine-protein kinase N1	PKN1	-0.243163	-0.0970348	-0.104584				40	36	36	46.1	42.9	42.9	103.93	0	323.31	198800000000	104970000000	93825000000
Q16513	Serine/threonine-protein kinase N2	PKN2	-0.284091	-0.165198	-0.168579				46	46	42	55.8	55.8	52.7	112.03	0	323.31	214270000000	141960000000	72306000000
Q16539	Mitogen-activated protein kinase 14	MAPK14	-0.124862	0.0116933	-0.0104336				23	23	23	79.2	79.2	79.2	41.293	0	323.31	587260000000	305180000000	282080000000
Q16566	Calcium/calmodulin-dependent protein kinase type IV	CAMK4	-1.69078	-1.40495	-1.27631				16	15	15	40.6	38.9	38.9	51.925	0	132.33	9119200000	4361200000	4758000000
Q16584	Mitogen-activated protein kinase kinase kinase 11	MAP3K11	-0.618742	-0.434373	-0.385486				22	22	21	40.4	40.4	39.4	92.687	0	204.36	22766000000	10516000000	12251000000
Q16659	Mitogen-activated protein kinase 6	MAPK6	NaN	-0.884703	-0.959548				6	5	5	11.4	10	10	82.68	0	6.6443	153410000	68402000	85004000
Q16832	Discoidin domain-containing receptor 2	DDR2	3.44263	0.430567	2.77094				25	25	24	37.8	37.8	36.8	96.735	0	323.31	67306000000	61157000000	6149000000
Q2M2I8	AP2-associated protein kinase 1	AAK1	-0.648187	-0.495073	-0.719773				32	32	30	46.9	46.9	45	103.88	0	323.31	576080000000	323770000000	252310000000
Q32MK0	Myosin light chain kinase 3	MYLK3	NaN	NaN	NaN				7	7	7	14.3	14.3	14.3	88.392	0	10.281	46430000	35947000	10483000
Q5S007	Leucine-rich repeat serine/threonine-protein kinase 2	LRRK2	NaN	NaN	NaN				6	6	6	2.8	2.8	2.8	286.1	0.00072939	2.8498	33126000	22070000	11056000
Q5TCX8	Mitogen-activated protein kinase kinase kinase MLK4	MLK4	NaN	NaN	NaN				8	7	6	8.9	8.1	7.1	113.96	0	10.587	90886000	54245000	36641000
Q5VT25	Serine/threonine-protein kinase MRCK alpha	CDC42BPA	NaN	1.74807	1.63727	+			12	3	3	5.8	1.8	1.8	197.3	1	-2	7274800000	5102500000	2172300000
Q6P5Z2	Serine/threonine-protein kinase N3	PKN3	-0.205098	-0.316234	-0.261275				12	11	11	22	21.1	21.1	99.419	0	34.818	3926400000	3355200000	571200000
Q6PHR2	Serine/threonine-protein kinase ULK3	ULK3	0.242055	0.310043	0.330458				19	19	19	50.4	50.4	50.4	53.444	0	274.59	72640000000	35251000000	37389000000
Q6ZN16	Mitogen-activated protein kinase kinase kinase 15	MAP3K15	NaN	NaN	NaN	+			3	1	1	3	0.8	0.8	147.44	1	-2	41367000	23935000	17432000
Q76MJ5	Serine/threonine-protein kinase/endoribonuclease IRE2;Serine/threonine-protein kinase;Endoribonuclease	ERN2	NaN	NaN	NaN				4	4	4	5.8	5.8	5.8	102.48	0	13.712	99313000	32731000	66582000
Q7KZI7	Serine/threonine-protein kinase MARK2	MARK2	-1.15152	-0.567516	-0.665587				36	36	31	52.7	52.7	45.6	87.91	0	323.31	166810000000	87076000000	79731000000
Q7L7X3	Serine/threonine-protein kinase TAO1	TAOK1	1.69792	2.04734	0.956017				32	32	28	34.9	34.9	30.7	116.07	0	228.14	27393000000	15423000000	11970000000
Q7RTN6	STE20-related kinase adapter protein alpha	STRADA	0.495037	0.39944	0.37886				11	11	11	32.9	32.9	32.9	48.368	0	37.299	11161000000	6794100000	4367200000
Q86TW2	Uncharacterized aarF domain-containing protein kinase 1	ADCK1	1.53333	1.18033	1.39235				6	6	6	19.6	19.6	19.6	60.577	0	14.999	964850000	668420000	296430000
Q86UE8	Serine/threonine-protein kinase tousled-like 2	TLK2	-0.645382	-0.617264	-0.721621				27	27	21	35.6	35.6	28.5	87.66	0	323.31	22311000000	13189000000	9121600000
Q86UX6	Serine/threonine-protein kinase 32C	STK32C	-2.97626	-2.903	-3.54202				13	13	13	30.5	30.5	30.5	54.994	0	229.94	7979000000	4737900000	3241100000
Q86Y07	Serine/threonine-protein kinase VRK2	VRK2	-0.28004	-0.0330145	-0.230045				14	14	14	36.4	36.4	36.4	58.14	0	161.13	5950100000	4033800000	1916300000
Q86Z02	Homeodomain-interacting protein kinase 1	HIPK1	NaN	NaN	NaN				5	3	3	5.9	3.3	3.3	130.84	0	3.9211	85622000	32503000	53119000
Q8IU85	Calcium/calmodulin-dependent protein kinase type 1D	CAMK1D	NaN	NaN	NaN				8	8	4	26.5	26.5	14.8	42.913	0	55.182	4908500000	209400000	4699100000
Q8IVH8	Mitogen-activated protein kinase kinase kinase kinase 3	MAP4K3	-0.643097	-0.728687	-0.991691				31	31	29	46.5	46.5	45	101.31	0	323.31	82661000000	44113000000	38548000000
Q8IVT5	Kinase suppressor of Ras 1	KSR1	NaN	NaN	NaN				1	1	1	2.3	2.3	2.3	102.16	0	6.7043	1212500	1212500	0
Q8IWQ3;Q8TDC3	Serine/threonine-protein kinase BRSK2	BRSK2	1.08684	NaN	NaN				8	8	8	14.5	14.5	14.5	81.632	0	19.644	266290000	98704000	167590000
Q8IWU2	Serine/threonine-protein kinase LMTK2	LMTK2	NaN	NaN	NaN				1	1	1	0.9	0.9	0.9	164.9	0.0052356	1.9792	4535100	1616600	2918500
Q8N4C8	Misshapen-like kinase 1	MINK1	0.78638	0.581664	0.203662				28	17	17	26.2	17.1	17.1	149.82	0	125.42	9982000000	5354500000	4627500000
Q8N5S9	Calcium/calmodulin-dependent protein kinase kinase 1	CAMKK1	-0.170566	-0.785402	-1.0474				7	7	7	19	19	19	55.735	0	75.012	1295600000	664080000	631490000
Q8NEB9	Phosphatidylinositol 3-kinase catalytic subunit type 3	PIK3C3	2.82298	3.51499	3.26371				22	22	22	34.3	34.3	34.3	101.55	0	96.735	9881300000	3039000000	6842400000
Q8NER5	Activin receptor type-1C	ACVR1C	NaN	NaN	NaN	+			3	1	1	6.9	2	2	54.87	1	-2	7264900	6788000	476840
Q8TBX8	Phosphatidylinositol 5-phosphate 4-kinase type-2 gamma	PIP4K2C	0.67685	0.644782	0.633133				21	21	21	51.3	51.3	51.3	47.299	0	323.31	414830000000	212760000000	202060000000
Q8TCG2	Phosphatidylinositol 4-kinase type 2-beta	PI4K2B	1.4226	2.57846	NaN				8	8	8	21.4	21.4	21.4	54.744	0	19.655	750760000	451600000	299160000
Q8TD08	Mitogen-activated protein kinase 15	MAPK15	0.361301	0.441874	0.334881				1	1	1	1.5	1.5	1.5	59.831	0.0058234	1.9237	21686000000	11469000000	10217000000
Q8TD19	Serine/threonine-protein kinase Nek9	NEK9	0.360977	0.515166	0.428629				44	44	43	53.4	53.4	52.7	107.17	0	323.31	1791000000000	965020000000	826000000000
Q8TDR2	Serine/threonine-protein kinase 35	STK35	0.260787	0.253287	0.435023				13	13	11	27.7	27.7	23	58.051	0	50.678	11369000000	6394500000	4974200000
Q8TDX7	Serine/threonine-protein kinase Nek7	NEK7	NaN	NaN	NaN				6	6	3	20.9	20.9	9.9	34.551	0	6.7404	161900000	97498000	64398000
Q8WZ42	Titin	TTN	NaN	NaN	NaN				5	5	5	0.2	0.2	0.2	3816	0.0030436	2.2276	1660000000	825790000	834190000
Q92630	Dual specificity tyrosine-phosphorylation-regulated kinase 2	DYRK2	NaN	-1.10232	NaN				8	8	8	19.1	19.1	19.1	66.651	0	31.693	2136200000	1346900000	789310000
Q92918	Mitogen-activated protein kinase kinase kinase kinase 1	MAP4K1	-2.65504	-2.76485	-2.39065				24	24	24	37.9	37.9	37.9	91.295	0	323.31	25421000000	15060000000	10361000000
Q96BR1	Serine/threonine-protein kinase Sgk3	SGK3	NaN	1.59349	1.60661				5	5	5	12.3	12.3	12.3	57.107	0	4.0719	248550000	183220000	65331000
Q96C45	Serine/threonine-protein kinase ULK4	ULK4	NaN	NaN	NaN				3	3	3	3.5	3.5	3.5	142.44	0	3.713	20806000	18440000	2366800
Q96GD4	Aurora kinase B	AURKB	-0.95643	-0.83338	-0.932963				12	11	11	39.2	36.9	36.9	39.31	0	91.465	11875000000	6521500000	5353800000
Q96GX5	Serine/threonine-protein kinase greatwall	MASTL	NaN	NaN	NaN				11	10	10	16.2	15.2	15.2	97.318	0	35.273	498950000	316550000	182400000
Q96L34	MAP/microtubule affinity-regulating kinase 4	MARK4	0.313943	0.663328	-1.47742				11	10	10	18.1	16.9	16.9	82.519	0	8.9993	625250000	437820000	187420000
Q96PY6	Serine/threonine-protein kinase Nek1	NEK1	-1.07854	-0.777811	-0.862545				30	30	30	30.8	30.8	30.8	142.83	0	323.31	16286000000	7607400000	8679100000
Q96RR4	Calcium/calmodulin-dependent protein kinase kinase 2	CAMKK2	0.271567	0.261123	0.497513				15	15	15	36.2	36.2	36.2	64.745	0	226.26	45173000000	19625000000	25547000000
Q96S44	TP53-regulating kinase	TP53RK	-0.561321	-0.416262	-0.635252				8	8	8	36.8	36.8	36.8	28.16	0	323.31	153430000000	76561000000	76872000000
Q96S53	Dual specificity testis-specific protein kinase 2	TESK2	NaN	NaN	NaN				3	3	3	6.5	6.5	6.5	63.639	0	12.14	9964400	4399100	5565300
Q96SB4;Q9UPE1	SRSF protein kinase 1	SRPK1	0.177121	0.154865	0.0752728				16	12	12	30.5	25	25	74.324	0	169.3	28868000000	17341000000	11526000000
Q99570	Phosphoinositide 3-kinase regulatory subunit 4	PIK3R4	2.52003	2.44303	2.57575				15	15	15	14.4	14.4	14.4	153.1	0	43.868	1628700000	1254700000	374020000
Q99640	Membrane-associated tyrosine- and threonine-specific cdc2-inhibitory kinase	PKMYT1	-0.0258772	0.0109566	-0.149704				14	14	14	41.5	41.5	41.5	54.521	0	323.31	61212000000	30998000000	30214000000
Q99683	Mitogen-activated protein kinase kinase kinase 5	MAP3K5	1.86691	1.74606	1.86157				17	17	15	15.8	15.8	13.7	154.54	0	39.148	974870000	691160000	283710000
Q99755	Phosphatidylinositol 4-phosphate 5-kinase type-1 alpha	PIP5K1A	NaN	-0.0997664	-0.521241				11	11	4	25.8	25.8	10.9	62.633	0	41.352	390120000	253900000	136230000
Q99759	Mitogen-activated protein kinase kinase kinase 3	MAP3K3	-1.24518	-1.34268	-1.00184				21	16	16	40.6	30.7	30.7	70.897	0	323.31	17959000000	10217000000	7742800000
Q99986	Serine/threonine-protein kinase VRK1	VRK1	NaN	NaN	NaN				3	3	3	7.8	7.8	7.8	45.476	0.0081967	1.7559	163610000	24129000	139480000
Q9BQI3	Eukaryotic translation initiation factor 2-alpha kinase 1	EIF2AK1	-1.03419	-0.532879	-0.575906				14	14	14	30.8	30.8	30.8	71.106	0	186.58	8082000000	4182600000	3899400000
Q9BRS2	Serine/threonine-protein kinase RIO1	RIOK1	NaN	NaN	NaN				2	2	2	3.9	3.9	3.9	65.582	0.0098583	1.6011	122290000	115410000	6875900
Q9BTU6	Phosphatidylinositol 4-kinase type 2-alpha	PI4K2A	NaN	NaN	NaN				6	6	6	13.6	13.6	13.6	54.022	0	4.3757	238370000	132120000	106250000
Q9BUB5	MAP kinase-interacting serine/threonine-protein kinase 1	MKNK1	-0.489337	1.50197	-0.937721				5	5	5	14	14	14	51.342	0	7.678	528790000	223630000	305160000
Q9BVS4	Serine/threonine-protein kinase RIO2	RIOK2	-1.33185	-1.19554	-1.4241				25	25	25	55.3	55.3	55.3	63.282	0	323.31	215230000000	120970000000	94267000000
Q9BWU1	Cyclin-dependent kinase 19	CDK19	-0.254363	-0.364897	-0.0394856				12	7	7	21.9	11.6	11.6	56.802	0	8.7189	2129400000	1178100000	951350000
Q9BYT3	Serine/threonine-protein kinase 33	STK33	0.870905	0.540769	-0.51962				15	15	15	34	34	34	57.83	0	323.31	17468000000	12460000000	5007800000
Q9BZL6	Serine/threonine-protein kinase D2	PRKD2	-0.00422886	0.199668	0.155412				24	20	18	42.8	38.4	34.4	96.721	0	323.31	88198000000	54160000000	34038000000
Q9C098	Serine/threonine-protein kinase DCLK3	DCLK3	-1.0539	-0.333019	0.00272158				3	1	1	4	1.7	1.7	73.813	0	3.0214	640430000	196400000	444020000
Q9C0K7	STE20-related kinase adapter protein beta	STRADB	-0.236557	-0.151452	-0.0700478				8	8	8	26.3	26.3	26.3	47.026	0	123.22	2651200000	1266900000	1384300000
Q9H093	NUAK family SNF1-like kinase 2	NUAK2	NaN	-0.681224	-1.4204				5	5	5	11.9	11.9	11.9	69.611	0	10.976	216630000	82723000	133910000
Q9H0K1	Serine/threonine-protein kinase SIK2	SIK2	-0.4308	-0.23089	-0.19948				24	24	23	30.8	30.8	29.9	103.91	0	164.2	25373000000	12972000000	12401000000
Q9H2G2	STE20-like serine/threonine-protein kinase	SLK	0.408152	0.530212	0.46811				82	82	80	66	66	64.4	142.69	0	323.31	964890000000	503240000000	461650000000
Q9H2K8	Serine/threonine-protein kinase TAO3	TAOK3	0.268374	-0.041956	1.03435				22	19	19	27.6	24.5	24.5	105.4	0	149.27	7516800000	5179300000	2337500000
Q9H2X6	Homeodomain-interacting protein kinase 2	HIPK2	NaN	NaN	-0.406754				8	8	5	8.1	8.1	4.8	130.96	0	40.803	456450000	180770000	275680000
Q9H4A3;Q96J92	Serine/threonine-protein kinase WNK1	WNK1	NaN	NaN	NaN				11	11	10	5.7	5.7	5.3	250.79	0	15.172	223210000	100460000	122760000
Q9H5K3	Protein O-mannose kinase	POMK	NaN	NaN	NaN				5	5	5	23.4	23.4	23.4	40.05	0	21.798	460120000	272400000	187720000
Q9HAZ1	Dual specificity protein kinase CLK4	CLK4	0.477297	0.370712	1.18318				7	4	4	21.4	12.5	12.5	57.491	0	37.689	323650000	216110000	107540000
Q9HBY8	Serine/threonine-protein kinase Sgk2	SGK2	NaN	NaN	NaN				6	6	6	22.2	22.2	22.2	47.604	0	8.0605	477750000	31102000	446650000
Q9HCP0	Casein kinase I isoform gamma-1	CSNK1G1	0.410894	0.480629	0.678482				15	8	8	42.4	27.3	27.3	48.511	0	62.495	41463000000	23317000000	18146000000
Q9NQU5	Serine/threonine-protein kinase PAK 6	PAK6	NaN	NaN	-0.71396				2	1	1	4.1	2.5	2.5	74.868	0.0013918	2.4303	63286000	42243000	21043000
Q9NRM7	Serine/threonine-protein kinase LATS2	LATS2	NaN	NaN	NaN				9	7	7	14.2	12.4	12.4	120.13	0	7.6356	34582000	30066000	4516200
Q9NSY1	BMP-2-inducible protein kinase	BMP2K	-0.29473	-0.328405	-0.322529				28	26	26	34.2	32.6	32.6	129.17	0	323.31	73492000000	44548000000	28944000000
Q9NWZ3	Interleukin-1 receptor-associated kinase 4	IRAK4	-1.18829	-1.34648	-1.59541				29	29	29	62	62	62	51.529	0	323.31	160680000000	64919000000	95765000000
Q9NY57	Serine/threonine-protein kinase 32B	STK32B	-2.92735	-3.79041	NaN				3	3	3	11.8	11.8	11.8	47.882	0	5.0256	192670000	13696000	178980000
Q9NYL2	Mitogen-activated protein kinase kinase kinase MLT	ZAK	0.15329	0.123159	0.204205				22	22	22	36	36	36	91.154	0	323.31	61231000000	28616000000	32616000000
Q9NYV4	Cyclin-dependent kinase 12	CDK12	-1.76222	-1.43114	-1.20364				20	19	18	19.9	19.4	18.3	164.15	0	323.31	6082200000	3546800000	2535400000
Q9NZJ5	Eukaryotic translation initiation factor 2-alpha kinase 3	EIF2AK3	-0.723667	NaN	-0.432939				9	9	9	12.7	12.7	12.7	125.21	0	20.139	1050900000	534860000	516090000
Q9P0L2	Serine/threonine-protein kinase MARK1	MARK1	1.11625	-2.07587	0.610626				30	23	23	47.2	38.1	38.1	89.002	0	323.31	15540000000	9093900000	6445700000
Q9P286	Serine/threonine-protein kinase PAK 7	PAK7	NaN	1.3255	NaN				6	3	3	8.9	4.7	4.7	80.744	0.0058177	1.9188	570210000	433100000	137110000
Q9P289	Serine/threonine-protein kinase 26	STK26	-2.72416	-2.41455	-2.03024				18	18	10	47.6	47.6	30.5	46.528	0	190.49	26419000000	14375000000	12044000000
Q9P2K8	Eukaryotic translation initiation factor 2-alpha kinase 4	EIF2AK4	-1.01158	-0.805768	-0.820035				51	51	51	39.9	39.9	39.9	186.91	0	323.31	75236000000	38293000000	36943000000
Q9UBE8	Serine/threonine-protein kinase NLK	NLK	NaN	NaN	NaN				2	2	2	4	4	4	58.282	0.0052407	1.9795	391090000	255940000	135150000
Q9UBS0	Ribosomal protein S6 kinase beta-2	RPS6KB2	NaN	NaN	NaN				4	3	3	12.2	10.6	10.6	53.455	0	3.2372	66589000	45279000	21310000
Q9UEE5	Serine/threonine-protein kinase 17A	STK17A	-2.56162	-1.729	-2.39249				7	7	7	28.5	28.5	28.5	46.558	0	55.185	2343100000	1117100000	1226000000
Q9UEW8	STE20/SPS1-related proline-alanine-rich protein kinase	STK39	NaN	NaN	NaN				4	3	3	8.4	7	7	59.473	0	5.6441	673910000	347280000	326630000
Q9UHD2	Serine/threonine-protein kinase TBK1	TBK1	0.0262634	0.214946	0.0708363				37	37	35	58.6	58.6	56.5	83.641	0	323.31	384010000000	206650000000	177360000000
Q9UIK4	Death-associated protein kinase 2	DAPK2	1.22068	NaN	NaN	+			2	1	1	8.9	4.6	4.6	42.898	1	-2	6295800	4878200	1417700
Q9UK32	Ribosomal protein S6 kinase alpha-6	RPS6KA6	-0.435415	-1.97614	-1.52961				23	15	15	35.7	25.4	25.4	83.871	0	95.174	4256500000	1469300000	2787100000
Q9UKE5	TRAF2 and NCK-interacting protein kinase	TNIK	-0.962941	-0.568927	-0.648867				39	25	25	33.5	24.6	24.6	154.94	0	242.48	25775000000	10400000000	15375000000
Q9UKI8	Serine/threonine-protein kinase tousled-like 1	TLK1	-0.247115	-0.2054	-0.0449354				19	13	13	29	21.8	21.8	86.699	0	130.36	7520100000	4319600000	3200500000
Q9UL54;REV__P05412;REV__P17535;REV__P17275	Serine/threonine-protein kinase TAO2	TAOK2	-0.0488685	-0.424128	0.414284				22	20	20	21.9	20.1	20.1	138.25	0	111.49	6840900000	4322300000	2518500000
Q9UPZ9	Serine/threonine-protein kinase ICK	ICK	-1.83394	-2.41113	-2.8366				5	4	4	11.2	10	10	71.426	0	4.9926	84767000	8281900	76485000
Q9UQM7	Calcium/calmodulin-dependent protein kinase type II subunit alpha	CAMK2A	1.87461	3.16615	3.37755				9	2	2	24.7	7.3	7.3	54.087	0	6.9966	182200000	167880000	14314000
Q9Y243	RAC-gamma serine/threonine-protein kinase	AKT3	-0.214458	-0.999632	-0.935883				10	7	7	25.3	17.1	17.1	55.774	0	6.7273	3398300000	480290000	2918000000
Q9Y2H1	Serine/threonine-protein kinase 38-like	STK38L	-0.541896	-0.461527	-0.456108				20	17	17	43.1	37.5	37.5	54.002	0	247.8	43663000000	19770000000	23892000000
Q9Y2H9	Microtubule-associated serine/threonine-protein kinase 1	MAST1	NaN	NaN	NaN				4	2	2	3.8	2.6	2.6	170.68	0.00072648	2.8088	7789600	7789600	0
Q9Y2I7	1-phosphatidylinositol 3-phosphate 5-kinase	PIKFYVE	-1.45015	-1.53126	-1.73274				47	47	47	28.2	28.2	28.2	237.13	0	268.09	23317000000	14256000000	9060600000
Q9Y2K2	Serine/threonine-protein kinase SIK3	SIK3	-0.643243	-0.121539	-0.15113				28	28	28	30.3	30.3	30.3	144.85	0	323.31	13768000000	7206800000	6560700000
Q9Y2U5	Mitogen-activated protein kinase kinase kinase 2	MAP3K2	-0.217639	-0.110519	-0.276885				24	24	19	54.6	54.6	44.6	69.74	0	323.31	73538000000	38523000000	35015000000
Q9Y3S1	Serine/threonine-protein kinase WNK2	WNK2	NaN	NaN	NaN				4	3	3	1.5	1.1	1.1	242.67	0.00072622	2.8032	159060000	97686000	61371000
Q9Y463	Dual specificity tyrosine-phosphorylation-regulated kinase 1B	DYRK1B	NaN	NaN	NaN				7	2	2	11.4	4.1	4.1	69.197	0.003056	2.2437	99097000	66365000	32731000
Q9Y4A5	Transformation/transcription domain-associated protein	TRRAP	NaN	NaN	NaN				6	6	6	2.4	2.4	2.4	437.6	0	4.4861	72727000	42801000	29926000
Q9Y4K4	Mitogen-activated protein kinase kinase kinase kinase 5	MAP4K5	0.467083	0.617662	0.531306				26	24	24	39.5	37.8	37.8	95.023	0	323.31	62728000000	35439000000	27288000000
Q9Y572	Receptor-interacting serine/threonine-protein kinase 3	RIPK3	NaN	NaN	NaN				7	7	7	27.2	27.2	27.2	56.887	0	14.233	177530000	23761000	153770000
Q9Y5S2;Q6DT37	Serine/threonine-protein kinase MRCK beta	CDC42BPB	1.45078	1.57195	1.50916				78	78	69	50.3	50.3	46.2	194.31	0	323.31	349890000000	215090000000	134800000000
Q9Y616	Interleukin-1 receptor-associated kinase 3	IRAK3	0.56263	4.54414	2.24919				16	16	16	33.4	33.4	33.4	67.766	0	81.438	4169200000	3547900000	621250000
Q9Y6E0	Serine/threonine-protein kinase 24;Serine/threonine-protein kinase 24 36 kDa subunit;Serine/threonine-protein kinase 24 12 kDa subunit	STK24	-0.500557	-0.476184	-0.619536				13	6	6	29.8	16.7	16.7	49.307	0	149.02	12426000000	6264600000	6161200000
Q9Y6M4	Casein kinase I isoform gamma-3	CSNK1G3	0.129179	0.319181	0.259427				19	19	8	45.4	45.4	27.7	51.388	0	230.49	25842000000	14396000000	11446000000
Q9Y6R4	Mitogen-activated protein kinase kinase kinase 4	MAP3K4	1.23992	1.29395	1.41302				28	28	28	21.9	21.9	21.9	181.68	0	136.16	12628000000	7773600000	4854600000

### Sheet: MQ s-SILAC ratios
Data file S2. Characterizing the kinome measured by Q-MIBs across a cohort of tissues and cell lines.
Table relates to 3C-J. 5 mg of tumors or cell line lysates were mixed 1:1 with SKS and analyzed by Q-MIBs .
5 primary tumors from each sarcoma, lung, melanoma, endometrial, breast, pancreatic, prostate and ovarian were used in the tissue analysis. 11 ovarian cell lines, 3 normal ovarian epithelial cell lines and 5 endometrial cancer cell lines were used.
Raw MS data was analyzed in MaxQuant and processed using Perseus software.
Data represents 1/(x), log2 transformed, averaged (amongst duplicates), s-SILAC ratios of the tumors and cell lines.
Majority protein IDs	Protein names	Gene names	Sarcoma_1	Sarcoma_2	Sarcoma_3	Sarcoma_4	Sarcoma_5	Endo1	Endo2	Endo3	Endo4	Endo5	Breast_tumor_01	Breast_tumor_02	Breast_tumor_03	Breast_tumor_04	Breast_tumor_05	Pancreatic_tumor_01	Pancreatic_tumor_02	Pancreatic_tumor_03	Pancreatic_tumor_04	Pancreatic_tumor_05	Prostate_tumor_01	Prostate_tumor_02	Prostate_tumor_03	Prostate_tumor_04	Prostate_tumor_05	Lung_tumor_01	Lung_tumor_02	Lung_tumor_03	Lung_tumor_04	Lung_tumor_05	Melanoma_tumor_01	Melanoma_tumor_02	Melanoma_tumor_03	Melanoma_tumor_04	Melanoma_tumor_05	Ovary_tumor_01	Ovary_tumor_02	Ovary_tumor_03	Ovary_tumor_04	Ovary_tumor_05	OVCAR5	A2780	COV362	HIO_117	HIO_120	HIO_80	IGROV	Kuramochi	OVCAR3	OVCAR4	OVSAHO	SNU_119	SKOV3	A2780CP70	HEC1A	AN3CA	HEC1B	R95	KLE	Only identified by site	Reverse	Potential contaminant	Peptides	Razor + unique peptides	Unique peptides	Sequence coverage [%]	Unique + razor sequence coverage [%]	Unique sequence coverage [%]	Mol. weight [kDa]	Q-value	Score	Intensity	Intensity L	Intensity H	Protein IDs	Majority protein IDs	Protein names	Gene names
T	T	T	#!{Type}E	E	E	E	E	E	E	E	E	E	E	E	E	E	E	E	E	E	E	E	E	E	E	E	E	E	E	E	E	E	E	E	E	E	E	E	E	E	E	E	E	E	E	E	E	E	E	E	E	E	E	E	E	E	E	E	E	E	E	C	C	C	N	N	N	N	N	N	N	N	N	N	N	N	T	T	T	T	Frequency		% frequency
O00141	Serine/threonine-protein kinase Sgk1	SGK1	-2.77517	NaN	-2.82276	NaN	NaN	NaN	-0.599003	-0.22398	-0.875222	NaN	-0.127877	0.768383	0.953639	0.333101	-2.51731	1.01	-1.13428	2.94731	2.7901	0.147369	-5.14693	-1.31446	-0.84763	1.88978	-1.86776	-0.33101	-1.12767	-2.41415	-2.30797	-0.569087	-2.26397	-0.0589264	-0.68605	-0.0938483	0.283329	0.91993	-0.718972	0.354339	-0.324636	NaN	-0.793657	NaN	2.06219	1.63849	-1.2109	NaN	0.53097	NaN	NaN	NaN	NaN	NaN	NaN	0.349139	-1.48181	-1.60393	0.253263	NaN	-2.67265				8	8	8	20.6	20.6	20.6	48.942	0	13.758	5074000000	3667500000	1406500000	O00141	O00141	Serine/threonine-protein kinase Sgk1	SGK1	44	0.745763	74.5763
O00238	Bone morphogenetic protein receptor type-1B	BMPR1B	-1.95461	-2.98165	NaN	-2.66676	NaN	-4.36273	-4.5465	-3.17649	NaN	-0.687892	0.736007	2.10786	1.78122	0.849279	0.270724	1.01923	0.629481	1.86942	3.15632	1.70936	-0.941001	1.35072	-0.530686	1.07311	-0.810398	1.16028	-0.0449551	-2.05383	-0.900785	0.775462	-2.4393	NaN	-1.12951	0.738678	-0.682485	-0.242789	-1.92845	-1.00646	-3.63067	0.541217	NaN	-3.04597	-0.163753	NaN	NaN	NaN	-1.94059	-2.19225	-1.54861	NaN	-2.66997	NaN	-0.199951	2.64741	NaN	NaN	1.02141	NaN	-1.18139				11	11	7	31.3	31.3	22.5	56.93	0	323.31	4758600000	3355800000	1402800000	O00238	O00238	Bone morphogenetic protein receptor type-1B	BMPR1B	46	0.779661	77.9661
O00311	Cell division cycle 7-related protein kinase	CDC7	NaN	2.44731	NaN	NaN	NaN	NaN	NaN	NaN	NaN	NaN	NaN	NaN	NaN	NaN	NaN	NaN	NaN	NaN	NaN	NaN	NaN	3.3701	NaN	NaN	NaN	NaN	NaN	NaN	NaN	NaN	NaN	NaN	NaN	NaN	NaN	NaN	NaN	NaN	NaN	NaN	NaN	NaN	NaN	NaN	NaN	NaN	NaN	NaN	NaN	NaN	NaN	NaN	NaN	NaN	NaN	NaN	NaN	NaN	0.321697				4	4	4	8.4	8.4	8.4	63.887	0.0035031	2.5153	37993000	9049100	28943000	O00311	O00311	Cell division cycle 7-related protein kinase	CDC7	3	0.0508475	5.08475
O00443	Phosphatidylinositol 4-phosphate 3-kinase C2 domain-containing subunit alpha	PIK3C2A	NaN	-0.447839	NaN	-1.21146	NaN	NaN	0.817214	NaN	NaN	NaN	NaN	NaN	NaN	NaN	NaN	NaN	NaN	NaN	NaN	NaN	NaN	NaN	NaN	NaN	NaN	2.89912	NaN	NaN	-0.446875	NaN	NaN	NaN	NaN	NaN	NaN	NaN	NaN	NaN	NaN	NaN	NaN	NaN	NaN	NaN	NaN	NaN	NaN	NaN	NaN	NaN	NaN	NaN	NaN	NaN	NaN	NaN	NaN	NaN	NaN				5	5	5	3.9	3.9	3.9	190.68	0	7.4491	269510000	121190000	148320000	O00443	O00443	Phosphatidylinositol 4-phosphate 3-kinase C2 domain-containing subunit alpha	PIK3C2A	5	0.0847458	8.47458
O00444	Serine/threonine-protein kinase PLK4	PLK4	NaN	2.98068	-0.526452	3.92039	4.79561	NaN	NaN	0.00934718	0.975461	NaN	2.72434	0.0327772	2.62989	3.10784	1.65586	3.38608	2.88826	3.72862	NaN	0.809346	3.92616	3.44361	3.53887	2.11308	3.16355	2.15704	2.32022	3.30783	2.13739	3.56105	3.08882	2.33628	1.48093	3.6129	2.88638	3.08939	3.21747	2.76095	2.52739	3.3703	-0.788763	-0.332953	-0.279354	-1.27167	-0.737206	-0.755819	0.36446	-0.189285	-0.445166	0.400866	-0.175892	0.455544	-0.409604	-0.213972	0.399665	-0.767087	-0.310722	-0.289563	-0.396665				12	12	12	16	16	16	108.97	0	74.236	10374000000	3015100000	7358800000	O00444	O00444	Serine/threonine-protein kinase PLK4	PLK4	54	0.915254	91.5254
O00459	Phosphatidylinositol 3-kinase regulatory subunit beta	PIK3R2	NaN	0.383718	NaN	1.13691	NaN	NaN	NaN	NaN	NaN	NaN	NaN	NaN	NaN	NaN	NaN	NaN	NaN	NaN	NaN	NaN	NaN	NaN	NaN	NaN	NaN	NaN	NaN	NaN	NaN	NaN	NaN	NaN	-0.19446	NaN	-1.44243	NaN	NaN	0.514804	NaN	NaN	NaN	NaN	NaN	NaN	NaN	NaN	NaN	NaN	NaN	NaN	NaN	NaN	NaN	NaN	NaN	NaN	NaN	NaN	NaN				8	7	7	17	15.5	15.5	81.544	0	10.287	213730000	158600000	55133000	O00459	O00459	Phosphatidylinositol 3-kinase regulatory subunit beta	PIK3R2	5	0.0847458	8.47458
O00506	Serine/threonine-protein kinase 25	STK25	NaN	NaN	NaN	-0.87308	-1.84446	NaN	NaN	NaN	NaN	NaN	NaN	-1.39588	NaN	NaN	NaN	NaN	NaN	NaN	NaN	NaN	NaN	0.578504	-0.104586	NaN	-0.235707	-1.32171	-0.986267	NaN	-0.612704	-0.651292	-1.1464	-0.662414	-1.38613	-2.1776	-1.25051	-2.71265	-1.69855	-1.88246	NaN	NaN	-0.675143	0.362666	NaN	-0.000375143	-0.0139023	NaN	NaN	-1.46407	NaN	0.521553	NaN	NaN	NaN	0.535456	NaN	NaN	NaN	-0.580569	-0.681654				9	3	3	18.8	6.6	6.6	48.111	0.0032778	2.625	646310000	443530000	202790000	O00506	O00506	Serine/threonine-protein kinase 25	STK25	27	0.457627	45.7627
O14578	Citron Rho-interacting kinase	CIT	NaN	NaN	NaN	NaN	NaN	NaN	NaN	NaN	NaN	NaN	NaN	NaN	NaN	NaN	NaN	NaN	NaN	NaN	2.60696	NaN	1.24543	NaN	NaN	NaN	NaN	NaN	NaN	NaN	NaN	NaN	NaN	NaN	NaN	NaN	NaN	NaN	NaN	NaN	NaN	NaN	3.29958	-0.225413	NaN	-1.62171	1.17747	-0.619803	NaN	NaN	NaN	-2.31746	NaN	NaN	-0.414191	0.506907	NaN	NaN	NaN	NaN	NaN				17	17	17	10.9	10.9	10.9	231.43	0	20.481	1016700000	332330000	684330000	O14578	O14578	Citron Rho-interacting kinase	CIT	10	0.169492	16.9492
O14757	Serine/threonine-protein kinase Chk1	CHEK1	-0.630282	-0.526556	4.03007	3.59908	2.26673	2.34876	-0.0285775	2.57469	1.32179	1.71518	1.38689	0.263245	1.43201	0.931521	1.85963	4.78914	2.73031	1.87434	6.33039	1.72568	3.03508	2.55241	2.49381	2.69264	2.75706	1.53013	0.409184	2.23155	0.528245	2.69447	0.525528	1.92786	2.5734	1.69985	0.0789629	2.12608	1.16709	1.77003	1.87414	-0.155422	-0.00190562	0.0284277	1.09828	0.0723116	0.758047	0.367818	0.612494	0.171335	0.422879	0.171975	1.67559	1.43333	0.911807	0.0370308	-2.39245	-0.465223	-0.394314	0.206684	1.82158				21	21	21	57.4	57.4	57.4	54.433	0	323.31	64393000000	22143000000	42250000000	O14757	O14757	Serine/threonine-protein kinase Chk1	CHEK1	59	1	100
O14920	Inhibitor of nuclear factor kappa-B kinase subunit beta	IKBKB	0.877352	1.50736	-0.00708655	1.76787	0.673556	0.0615683	0.509681	0.447502	NaN	0.910855	2.9098	2.97995	1.83945	1.70493	2.76153	1.9402	2.10483	2.34259	NaN	2.26527	0.712474	3.30745	3.04533	2.87366	2.55095	2.68846	2.75384	2.85903	2.37054	3.33885	1.9769	1.66048	2.70413	2.23638	-0.436161	2.79477	1.13178	3.1572	2.28958	-0.169566	-0.225464	-0.965897	0.275245	-2.18252	-1.55156	-0.9306	-3.93252	-3.17723	-1.54806	0.0490731	-3.63686	0.333653	-1.79241	-0.509553	-0.674418	-1.19876	-2.00234	-2.74969	-0.293182				31	30	30	51.6	50.5	50.5	86.563	0	323.31	36091000000	22800000000	13291000000	O14920	O14920	Inhibitor of nuclear factor kappa-B kinase subunit beta	IKBKB	57	0.966102	96.6102
O14936	Peripheral plasma membrane protein CASK	CASK	NaN	-1.91702	-1.03869	-0.438561	-2.33716	-1.36093	NaN	-0.344062	0.54249	0.215368	-0.957913	NaN	-1.62851	NaN	-1.57846	NaN	-1.96748	-0.604915	-3.28911	2.21412	2.28579	-0.36965	-0.754506	0.114988	1.17451	-1.0022	-1.30713	-0.979766	-0.120605	-0.430854	-1.36768	-0.227083	0.140124	0.349478	-0.161605	-2.65163	2.58955	-0.200697	-0.684179	NaN	NaN	1.10178	NaN	0.489029	0.385155	0.465086	-0.822988	NaN	0.323197	-0.461641	0.334683	1.52175	1.0897	NaN	0.655627	NaN	1.1809	NaN	-0.221228				14	14	14	20.4	20.4	20.4	105.12	0	20.352	3086600000	1741600000	1345000000	O14936	O14936	Peripheral plasma membrane protein CASK	CASK	47	0.79661	79.661
O14965	Aurora kinase A	AURKA	1.79822	-0.168642	4.33392	3.21478	3.72334	3.80454	1.84111	2.58892	2.25994	3.52868	1.35868	1.38579	2.48438	2.37197	1.53481	3.22012	4.20564	3.48696	3.80277	3.00776	2.80859	3.2417	4.46766	3.73991	4.17452	1.19458	1.20356	2.06625	1.36024	2.74716	1.96273	2.9985	2.73318	2.37388	0.990769	2.01681	1.84792	2.95329	2.90097	1.03816	-0.115285	-0.605398	-0.69101	-1.43956	-0.934869	-0.289122	-1.33869	-1.14452	-1.08599	-0.981993	-1.6529	0.343123	-0.416712	-0.936884	-0.0900056	0.0560782	-0.44027	-0.268526	-0.569451				21	21	20	59.1	59.1	57.1	45.809	0	323.31	282540000000	100800000000	181740000000	O14965	O14965	Aurora kinase A	AURKA	59	1	100
O14976	Cyclin-G-associated kinase	GAK	0.223299	-0.107353	0.182057	0.773068	-0.0696638	2.47621	0.622	1.53298	0.334213	0.415746	1.4652	0.705076	0.719335	0.31018	0.479509	1.69471	0.255744	1.73397	3.31953	1.22482	1.10781	3.23588	2.35991	3.79816	1.10495	0.422607	0.961996	0.910886	0.553582	0.71888	0.664705	0.864516	1.28589	0.743297	-0.384382	-0.803285	0.441456	0.412585	0.870152	-0.573732	-0.492992	-0.848297	-0.096283	-0.936221	0.00129789	-0.121863	-1.16699	-1.63567	-0.600555	-0.066382	-0.80435	0.214498	-0.170232	0.37729	-0.845302	-0.371124	0.145897	-0.249039	0.16756				56	56	56	54.4	54.4	54.4	143.19	0	323.31	902270000000	377520000000	524760000000	O14976	O14976	Cyclin-G-associated kinase	GAK	59	1	100
O14986	Phosphatidylinositol 4-phosphate 5-kinase type-1 beta	PIP5K1B	NaN	NaN	NaN	NaN	0.90889	NaN	NaN	NaN	NaN	NaN	NaN	NaN	NaN	NaN	NaN	NaN	NaN	NaN	NaN	NaN	NaN	NaN	NaN	NaN	NaN	NaN	NaN	NaN	NaN	NaN	NaN	NaN	NaN	NaN	NaN	NaN	NaN	NaN	NaN	NaN	NaN	NaN	NaN	NaN	NaN	NaN	NaN	NaN	NaN	NaN	NaN	NaN	NaN	NaN	NaN	NaN	NaN	NaN	NaN	+			3	1	1	6.7	2.8	2.8	61.036	1	-2	7550600	3370500	4180000	O14986	O14986	Phosphatidylinositol 4-phosphate 5-kinase type-1 beta	PIP5K1B	1	0.0169492	1.69492
O15021	Microtubule-associated serine/threonine-protein kinase 4	MAST4	NaN	NaN	NaN	NaN	-1.81421	NaN	NaN	NaN	NaN	NaN	NaN	NaN	NaN	NaN	NaN	NaN	NaN	NaN	NaN	NaN	NaN	NaN	NaN	NaN	NaN	NaN	NaN	NaN	NaN	NaN	NaN	NaN	NaN	NaN	NaN	NaN	NaN	NaN	NaN	NaN	NaN	NaN	-1.65322	NaN	NaN	-2.3392	-3.19522	NaN	NaN	-0.390321	-2.38225	-2.55741	NaN	NaN	NaN	NaN	NaN	NaN	NaN				7	4	3	4.5	3.4	2.7	284.09	0	38.806	70834000	60282000	10552000	O15021	O15021	Microtubule-associated serine/threonine-protein kinase 4	MAST4	7	0.118644	11.8644
O15075	Serine/threonine-protein kinase DCLK1	DCLK1	NaN	NaN	NaN	NaN	NaN	NaN	NaN	-1.80965	NaN	NaN	NaN	NaN	NaN	NaN	NaN	NaN	NaN	NaN	NaN	NaN	NaN	NaN	NaN	NaN	NaN	NaN	NaN	NaN	NaN	NaN	-1.58893	NaN	-0.384602	NaN	NaN	NaN	NaN	-0.609376	NaN	NaN	NaN	NaN	NaN	NaN	NaN	NaN	NaN	NaN	NaN	NaN	NaN	NaN	NaN	NaN	NaN	NaN	NaN	NaN	NaN				2	2	2	4.1	4.1	4.1	82.223	0.000334	5.1229	148190000	99213000	48976000	O15075	O15075	Serine/threonine-protein kinase DCLK1	DCLK1	4	0.0677966	6.77966
O15111	Inhibitor of nuclear factor kappa-B kinase subunit alpha	CHUK	1.59698	1.88061	1.3003	0.474981	2.04785	NaN	-1.04238	NaN	-0.517267	3.35219	2.50833	2.15488	2.71877	2.71455	2.78295	NaN	2.20944	NaN	NaN	1.68136	0.491494	NaN	0.221348	2.19527	0.844267	1.13369	-0.786683	2.51168	2.92128	2.31098	1.284	2.19126	1.92714	2.6439	1.80919	-0.46667	1.41883	2.25492	-0.508417	1.71198	-0.639287	-2.10364	0.16543	-2.65654	-2.66584	-2.05745	-4.03162	-4.07522	-2.79266	-1.3373	-4.85571	-1.47225	0.573472	-1.14019	-2.00054	-1.77226	-1.26406	-2.098	-0.729623				33	33	30	48.5	48.5	46.2	84.639	0	323.31	22670000000	15876000000	6793800000	O15111	O15111	Inhibitor of nuclear factor kappa-B kinase subunit alpha	CHUK	53	0.898305	89.8305
O15197	Ephrin type-B receptor 6	EPHB6	0.0097772	0.675545	NaN	NaN	2.09332	NaN	NaN	NaN	NaN	NaN	1.58679	-0.681026	2.5662	-0.768678	2.46752	2.31085	1.7618	1.00151	1.14194	0.498601	2.74572	1.51896	1.44936	1.38506	1.06677	2.26068	1.36334	2.13983	1.90497	2.97618	2.29537	NaN	2.69763	2.94839	0.20292	NaN	2.76928	1.22502	3.03467	NaN	NaN	NaN	NaN	NaN	NaN	NaN	NaN	NaN	NaN	NaN	NaN	NaN	NaN	NaN	NaN	-1.28704	2.30549	NaN	1.36819				9	9	9	15.6	15.6	15.6	110.7	0	107.26	5465600000	2489600000	2976000000	O15197	O15197	Ephrin type-B receptor 6	EPHB6	33	0.559322	55.9322
O15264	Mitogen-activated protein kinase 13	MAPK13	NaN	NaN	NaN	NaN	NaN	NaN	NaN	NaN	NaN	NaN	NaN	NaN	NaN	NaN	NaN	NaN	NaN	NaN	NaN	NaN	NaN	NaN	NaN	NaN	NaN	NaN	NaN	-2.56927	NaN	NaN	NaN	NaN	NaN	NaN	NaN	NaN	NaN	NaN	NaN	NaN	NaN	NaN	NaN	NaN	NaN	NaN	NaN	NaN	NaN	NaN	NaN	NaN	NaN	NaN	NaN	NaN	NaN	NaN	NaN				1	1	1	3	3	3	42.089	0.004	2.4248	13154000	11636000	1517600	O15264	O15264	Mitogen-activated protein kinase 13	MAPK13	1	0.0169492	1.69492
O15530;Q6A1A2	3-phosphoinositide-dependent protein kinase 1;Putative 3-phosphoinositide-dependent protein kinase 2	PDPK1;PDPK2P	-0.479593	-0.307448	-0.786248	-0.942723	-1.12853	-0.291396	-0.298548	0.128366	-0.0449608	-0.249963	-0.708906	-0.815464	-0.379603	-0.406691	0.454204	1.49534	-0.153494	-0.472813	2.54293	0.447401	-0.302916	0.303138	-0.604782	0.192912	-1.05409	0.220158	-0.941675	0.0769818	-0.523458	0.230644	-0.637598	-0.227576	-0.39874	0.0633509	0.429451	-0.507819	-0.310172	0.114547	-0.360795	0.264236	-0.683646	0.184471	0.285106	-0.327837	-0.0746842	-0.359509	0.398241	-0.710095	0.447949	0.870345	0.618145	0.639047	0.131326	-0.117553	-1.76876	-0.640505	-0.557467	-0.678187	-0.370331				22	22	22	52	52	52	63.151	0	323.31	59357000000	30567000000	28790000000	O15530;Q6A1A2	O15530;Q6A1A2	3-phosphoinositide-dependent protein kinase 1;Putative 3-phosphoinositide-dependent protein kinase 2	PDPK1;PDPK2P	59	1	100
O43293	Death-associated protein kinase 3	DAPK3	-0.45506	1.04306	-0.20548	-1.29375	-0.306716	1.87914	0.608104	1.32677	1.16452	-1.167	-0.405248	-0.233696	-0.411171	-0.338171	0.537117	NaN	0.208184	1.14496	1.0408	-1.48751	-1.14591	-1.23372	-0.457272	0.217678	-1.05162	0.253523	-1.32198	-0.550708	1.33948	-0.868709	2.04123	-0.464555	1.35424	0.489711	-0.909715	0.756097	-0.0128458	-0.131545	0.836398	NaN	-0.391229	-0.361806	-1.44638	-1.752	-1.97971	-1.38813	-1.50939	-2.47578	-1.19413	-0.871232	-0.854988	-0.989592	-2.11204	-1.92336	-0.622288	-1.71778	-0.26734	1.75399	-0.398192				16	16	15	47.8	47.8	44.3	52.535	0	323.31	19410000000	11461000000	7948900000	O43293	O43293	Death-associated protein kinase 3	DAPK3	57	0.966102	96.6102
O43318	Mitogen-activated protein kinase kinase kinase 7	MAP3K7	0.460481	NaN	0.774924	-0.42341	-0.937491	NaN	NaN	NaN	NaN	NaN	NaN	NaN	-1.15005	-0.725589	NaN	0.389567	-1.03616	-0.984943	0.868567	-0.280843	1.12578	NaN	0.526303	NaN	-0.393265	-0.327128	-0.899447	-0.616721	-0.113614	0.162883	-0.637588	0.122739	-0.200746	0.540226	-0.86005	0.315566	NaN	-1.60721	0.785341	0.00949053	-2.14242	NaN	-0.254823	0.382944	NaN	-1.86339	NaN	NaN	NaN	NaN	NaN	0.292193	NaN	NaN	0.740625	NaN	NaN	NaN	-0.327075				6	6	6	11.6	11.6	11.6	67.195	0	13.991	1218900000	577840000	641100000	O43318	O43318	Mitogen-activated protein kinase kinase kinase 7	MAP3K7	35	0.59322	59.322
O43353	Receptor-interacting serine/threonine-protein kinase 2	RIPK2	0.57918	0.551196	0.730836	0.613154	0.59703	2.72563	0.469901	1.85688	0.231168	1.14789	0.544338	-0.0926193	0.366356	0.936511	0.51407	1.55019	0.704387	2.42559	2.21777	0.144435	2.38588	2.64514	3.20856	4.17826	2.43873	0.860051	0.893678	0.593791	0.200694	1.22631	1.10879	1.33895	-0.877899	0.265541	1.21707	0.0409091	0.709021	0.857265	0.762603	1.11217	-0.141557	1.48538	-0.395113	0.76562	0.237686	0.123931	-1.50169	-1.90207	-0.705147	-2.47465	-0.0297059	0.757791	-1.60121	-0.720612	-0.141559	0.607839	-0.12919	-0.149114	0.830013				27	27	26	66.9	66.9	65.4	61.194	0	323.31	459300000000	164690000000	294600000000	O43353	O43353	Receptor-interacting serine/threonine-protein kinase 2	RIPK2	59	1	100
O43683	Mitotic checkpoint serine/threonine-protein kinase BUB1	BUB1	0.784253	2.47025	0.282855	0.794437	1.64441	-0.326136	0.028106	0.175656	-0.543257	0.265962	2.64836	1.65095	2.23608	1.24579	1.47035	2.29304	2.39661	0.99416	0.216982	2.52012	-0.410098	3.04046	0.609708	0.705919	1.98198	1.15461	1.65694	2.6193	1.25161	2.18674	0.797994	1.14572	1.00675	-0.155221	0.970995	0.927265	3.6477	2.28532	0.655541	0.912956	1.43733	-0.95957	-0.104263	-0.775515	-1.17364	0.839395	0.22404	-1.34857	-0.312061	-0.647513	-1.26164	-1.16803	-0.547004	-1.6342	-0.468742	-0.769595	-1.16496	-0.696	-1.59387				35	35	35	42.9	42.9	42.9	122.37	0	323.31	34281000000	17788000000	16493000000	O43683	O43683	Mitotic checkpoint serine/threonine-protein kinase BUB1	BUB1	59	1	100
O60285	NUAK family SNF1-like kinase 1	NUAK1	-1.55211	1.11203	0.186501	1.22854	-0.413807	NaN	NaN	NaN	NaN	NaN	0.633499	1.51475	-0.275669	-0.0421448	-0.292108	1.03605	1.609	0.94883	1.91972	0.266695	1.55223	1.35724	NaN	1.24827	1.20339	-0.989987	-0.145291	-0.00122391	0.564989	-3.66253	NaN	0.765246	NaN	NaN	0.371367	0.676538	-0.920472	NaN	-3.40692	NaN	NaN	NaN	-3.26673	-0.620268	-2.23141	-1.30283	-3.26451	-0.593159	-0.0386434	-0.208528	NaN	NaN	-2.71805	NaN	1.6955	NaN	1.2122	-0.476242	-0.948915				15	15	15	31.3	31.3	31.3	74.304	0	145.05	4743300000	2790400000	1952900000	O60285	O60285	NUAK family SNF1-like kinase 1	NUAK1	42	0.711864	71.1864
O60307	Microtubule-associated serine/threonine-protein kinase 3	MAST3	NaN	-1.18341	NaN	-1.45633	0.0289935	NaN	NaN	NaN	-0.651858	NaN	NaN	-0.888595	-1.0811	-1.33599	NaN	NaN	-1.77366	NaN	NaN	0.110951	NaN	NaN	2.4466	3.45681	NaN	-0.520168	-0.354612	NaN	NaN	-1.18082	-2.03564	-1.19953	1.68639	-1.6037	0.135065	NaN	0.0056136	-0.639152	NaN	-2.04371	-0.570122	-1.30868	0.206018	0.182184	0.546857	0.643949	-1.51017	-0.479472	0.207018	-0.091556	-1.59253	-1.04258	0.979806	-0.105054	-0.836991	-2.33724	-1.52976	-2.37983	-0.719234				19	18	17	23.3	22.7	21.8	143.14	0	186.3	3001400000	1793400000	1208000000	O60307	O60307	Microtubule-associated serine/threonine-protein kinase 3	MAST3	41	0.694915	69.4915
O60331	Phosphatidylinositol 4-phosphate 5-kinase type-1 gamma	PIP5K1C	NaN	-1.75614	-1.82654	-3.34621	-4.57828	NaN	NaN	NaN	NaN	NaN	NaN	NaN	-0.76136	NaN	NaN	NaN	NaN	-4.32184	NaN	NaN	-0.478852	NaN	0.619836	-0.831548	NaN	NaN	-1.89826	NaN	NaN	NaN	-1.56546	-2.30455	NaN	NaN	NaN	NaN	NaN	NaN	NaN	NaN	-1.12155	NaN	NaN	NaN	NaN	NaN	NaN	NaN	NaN	NaN	NaN	NaN	NaN	NaN	NaN	NaN	NaN	NaN	NaN				9	9	6	16.6	16.6	12.3	73.259	0	70.345	611110000	437550000	173550000	O60331	O60331	Phosphatidylinositol 4-phosphate 5-kinase type-1 gamma	PIP5K1C	13	0.220339	22.0339
O75116	Rho-associated protein kinase 2	ROCK2	-0.672244	-0.0358454	-0.821534	-0.965643	-0.936635	0.342736	0.846899	0.510738	0.947169	-0.737475	1.37603	0.359689	0.0392264	1.0674	0.422229	2.66945	0.464755	1.24598	-0.0632405	0.45018	0.14535	0.150107	0.56255	0.616908	-0.303677	0.346764	0.602344	0.713607	1.18108	0.531845	0.587747	0.534302	1.40135	0.298111	0.252788	-0.12649	0.742062	0.873705	0.926075	0.293488	0.0103502	0.240986	-0.577853	-0.0200332	0.0504668	-0.0534637	-0.491835	-0.413077	0.41446	0.882604	0.50019	0.62742	0.626766	0.34153	0.176961	-0.536922	-0.221146	0.863528	-0.358979				51	44	44	42.4	37.8	37.8	160.9	0	323.31	76602000000	35506000000	41096000000	O75116	O75116	Rho-associated protein kinase 2	ROCK2	59	1	100
O75385	Serine/threonine-protein kinase ULK1	ULK1	1.71035	0.298072	0.661294	1.99498	0.670297	NaN	1.09936	NaN	NaN	0.475396	1.6758	0.684198	1.44782	NaN	1.12324	NaN	NaN	NaN	NaN	NaN	NaN	NaN	NaN	NaN	NaN	2.14639	0.131721	NaN	2.32043	NaN	0.873357	NaN	0.752131	NaN	1.06518	NaN	NaN	1.46587	NaN	NaN	-0.373028	0.973942	0.366588	NaN	NaN	0.25882	NaN	-1.92824	-2.41912	0.751721	-0.609949	NaN	NaN	0.912956	1.00669	0.186247	0.250719	0.469765	-0.182159				5	5	5	5.2	5.2	5.2	112.63	0.00065062	4.72	907990000	305400000	602590000	O75385	O75385	Serine/threonine-protein kinase ULK1	ULK1	32	0.542373	54.2373
O75460	Serine/threonine-protein kinase/endoribonuclease IRE1;Serine/threonine-protein kinase;Endoribonuclease	ERN1	0.0425042	2.81865	NaN	2.28525	-0.0502037	0.382566	-0.813836	-1.49173	-1.26232	-0.341639	-0.797509	0.682529	0.0583994	-0.289696	0.460299	0.83989	-0.265604	0.943238	NaN	0.67768	0.234683	2.089	0.430795	1.75485	0.757842	0.835729	0.248611	0.0135172	-0.922549	0.893719	0.963756	1.10515	0.534301	-0.427364	0.646817	2.14365	0.418244	1.18657	2.072	0.680684	-1.01999	-1.24284	1.93104	-0.222178	-1.16233	0.211635	-0.509717	-1.2045	1.54359	0.630592	-0.80955	0.760264	-0.372543	-1.00648	NaN	-1.19925	0.787432	0.311221	-0.531125				21	21	21	34.7	34.7	34.7	109.73	0	300.42	10073000000	5234800000	4838300000	O75460	O75460	Serine/threonine-protein kinase/endoribonuclease IRE1;Serine/threonine-protein kinase;Endoribonuclease	ERN1	56	0.949153	94.9153
O75582	Ribosomal protein S6 kinase alpha-5	RPS6KA5	0.903347	1.65897	1.94699	-0.676503	3.13896	-0.0777739	-0.0273732	0.269527	-0.625489	-0.842004	2.42275	1.89743	3.11795	2.26344	2.25079	5.19258	3.43915	3.41951	3.21539	3.36671	3.09571	2.82697	3.20263	4.15751	2.1064	0.842688	2.41872	1.27418	2.64765	3.06285	-0.306479	1.22271	-0.649838	2.57021	2.42666	3.44626	3.65737	2.33181	2.70212	2.44784	0.649569	1.56145	0.499884	-1.00309	0.639417	-0.580375	0.646347	0.442121	-0.521763	-0.298371	0.972619	2.29754	0.878921	1.20839	0.244902	1.89543	0.319567	0.00705191	-0.0702143				35	35	33	56.5	56.5	54.4	89.864	0	323.31	62513000000	24482000000	38031000000	O75582	O75582	Ribosomal protein S6 kinase alpha-5	RPS6KA5	59	1	100
O75676	Ribosomal protein S6 kinase alpha-4	RPS6KA4	0.678523	0.743817	-0.0771476	1.60127	0.749577	1.94053	0.755056	3.13511	-0.358792	0.776522	4.06484	2.6018	2.04387	2.37533	2.48967	2.69516	1.82313	3.60868	2.89119	2.3319	2.9719	3.15312	2.96261	3.85854	3.71342	1.61574	3.76648	1.97039	1.95329	1.79248	2.23491	2.76909	3.48053	3.39925	1.91169	2.48824	2.81235	1.57602	2.57219	2.19005	-2.1972	0.795268	-0.527616	-4.34414	-2.58303	-3.27341	-3.33384	-2.37355	-2.52674	-0.607155	-1.96156	-2.30244	-1.84799	-1.94976	-1.42387	-0.505662	-2.11006	-2.3063	-0.679471				31	29	29	47.8	45.6	45.6	85.605	0	323.31	115800000000	56307000000	59497000000	O75676	O75676	Ribosomal protein S6 kinase alpha-4	RPS6KA4	59	1	100
O75716	Serine/threonine-protein kinase 16	STK16	0.0927488	-0.74882	-0.264824	-0.0875954	-0.439285	2.04299	-0.128789	0.517528	-1.28052	-0.610352	-0.992841	0.0856341	-0.124444	0.122636	0.501659	0.671531	-0.575101	0.723959	1.07403	-0.143505	-0.234116	0.502017	-0.276714	0.488119	-0.370331	0.126227	-0.350126	-0.269367	0.433472	0.226839	-0.45695	0.206905	-0.41676	0.563839	-0.0266578	-1.04575	-0.506212	-0.0615939	0.514883	NaN	-0.23766	0.62826	0.0169242	-0.140619	0.515612	0.325962	0.124328	-0.272071	-0.00652125	0.515612	0.471448	1.48254	0.016211	0.582556	-0.53149	0.731762	-0.214021	-0.10149	-0.399174				9	9	9	34.8	34.8	34.8	34.656	0	153.74	54715000000	29795000000	24920000000	O75716	O75716	Serine/threonine-protein kinase 16	STK16	58	0.983051	98.3051
O76039	Cyclin-dependent kinase-like 5	CDKL5	NaN	-1.55856	NaN	-2.27313	-0.696424	-0.15404	NaN	1.03626	-0.715391	1.81754	-2.29038	-2.06133	-2.54181	NaN	-2.90277	NaN	-3.39719	NaN	0.911799	-0.757965	-1.75633	0.288698	-0.595324	-0.424091	-1.27053	-1.89432	-2.92253	-4.02797	-0.283	-3.22954	-0.564411	0.62798	-0.289637	-1.6486	-2.00677	-1.76609	-2.96359	-2.15103	0.806365	NaN	NaN	NaN	NaN	0.0353423	NaN	NaN	NaN	NaN	0.251325	NaN	NaN	NaN	NaN	NaN	NaN	NaN	NaN	-0.42461	-1.01179				12	11	11	15.9	15.1	15.1	115.54	0	29.326	4047000000	2943600000	1103400000	O76039	O76039	Cyclin-dependent kinase-like 5	CDKL5	37	0.627119	62.7119
O94768	Serine/threonine-protein kinase 17B	STK17B	NaN	NaN	NaN	NaN	NaN	NaN	NaN	NaN	NaN	NaN	NaN	NaN	0.460376	NaN	NaN	NaN	NaN	NaN	NaN	NaN	NaN	NaN	NaN	NaN	NaN	NaN	1.15685	NaN	NaN	NaN	NaN	NaN	NaN	NaN	NaN	NaN	NaN	NaN	NaN	NaN	NaN	NaN	NaN	NaN	NaN	-2.78986	-2.64738	NaN	-3.60748	NaN	NaN	NaN	NaN	NaN	NaN	NaN	NaN	NaN	NaN				3	3	3	11.3	11.3	11.3	42.344	0.00062383	4.1125	88907000	60043000	28864000	O94768	O94768	Serine/threonine-protein kinase 17B	STK17B	5	0.0847458	8.47458
O94804	Serine/threonine-protein kinase 10	STK10	0.457016	0.026021	0.5144	0.908582	1.26526	1.7593	0.531152	-0.195475	0.706199	0.656586	0.688934	-0.0753845	-0.162821	0.977404	0.770193	1.87908	0.252411	0.292522	1.52176	-0.570955	1.17773	1.28124	0.62748	1.50263	0.684961	0.36431	0.312313	0.240614	-0.88447	-0.473102	-1.40513	-1.33274	-0.11863	-1.23158	0.799847	0.326422	0.595284	0.588471	-0.654987	0.616498	0.289716	0.230941	-0.629612	-0.264703	0.139862	0.603122	0.856946	-0.0454165	1.45533	-0.106249	1.53471	1.72102	0.172359	0.0996318	0.324028	-0.171204	1.04908	0.534306	1.68872				51	49	49	53.4	51.3	51.3	112.13	0	323.31	345980000000	162500000000	183480000000	O94804	O94804	Serine/threonine-protein kinase 10	STK10	59	1	100
O94806	Serine/threonine-protein kinase D3	PRKD3	0.682663	0.984042	-0.14116	1.27453	-0.0754744	3.16717	1.67845	1.94653	3.05587	1.38261	3.22904	2.09831	1.29479	2.49908	1.65163	2.458	3.40349	3.30304	2.81546	2.92611	3.25493	3.07058	3.55483	3.41904	3.21793	1.35353	2.32818	3.70396	1.74768	2.04181	1.69612	2.18603	1.46997	2.32322	3.0426	2.22711	3.17079	2.49317	1.66957	1.88503	2.32002	-1.00764	2.25749	1.38532	0.754631	1.83265	0.872711	0.361768	0.814345	1.55459	1.36916	0.927593	0.979586	0.873734	2.89825	3.35548	1.99537	-0.938705	1.00532				29	29	23	45.8	45.8	38.2	100.47	0	323.31	175600000000	100740000000	74862000000	O94806	O94806	Serine/threonine-protein kinase D3	PRKD3	59	1	100
O94921	Cyclin-dependent kinase 14	CDK14	-3.16657	-2.27216	-1.44867	-1.40316	-3.19456	NaN	-1.04507	-0.403826	-0.95956	-2.58259	-0.667179	-2.71794	-3.7244	-2.00306	-1.0698	-0.929648	-2.79521	-2.59811	-1.55008	-1.71322	-0.872537	0.862312	-0.174772	1.71826	-1.9973	-2.52535	-2.10302	-2.93655	-1.60473	-2.63717	-0.663023	-1.14838	-1.74476	-0.713403	-2.1617	-1.01634	-0.534137	-2.04058	-1.35263	NaN	NaN	NaN	NaN	NaN	NaN	NaN	NaN	-3.29718	NaN	NaN	-2.44576	NaN	-0.824673	-1.80475	NaN	NaN	-0.272947	-1.49543	-2.55455				14	13	13	38.4	36.7	36.7	53.056	0	119.06	13492000000	10878000000	2614200000	O94921;Q96Q40	O94921	Cyclin-dependent kinase 14	CDK14	45	0.762712	76.2712
O95382	Mitogen-activated protein kinase kinase kinase 6	MAP3K6	NaN	NaN	NaN	NaN	-2.28856	NaN	NaN	NaN	NaN	NaN	NaN	NaN	-1.67493	NaN	-2.91764	NaN	-1.86056	0.85219	NaN	NaN	NaN	NaN	NaN	NaN	NaN	-2.19429	NaN	-3.51582	0.867566	-1.3369	0.446866	-1.60356	NaN	-0.566666	-0.944068	-2.24612	-0.946027	NaN	0.873734	-0.687358	-1.80642	NaN	-0.0676969	NaN	NaN	-1.04656	-0.696564	NaN	NaN	-0.0810643	NaN	-1.67158	NaN	NaN	NaN	NaN	-0.753582	-0.251657	-0.279037				11	11	11	15.8	15.8	15.8	142.59	0	46.014	954730000	517960000	436760000	O95382	O95382	Mitogen-activated protein kinase kinase kinase 6	MAP3K6	26	0.440678	44.0678
O95747	Serine/threonine-protein kinase OSR1	OXSR1	-0.234771	0.45249	-0.0867219	-0.913135	-0.444537	-0.715194	-0.39391	0.0936954	0.202141	-0.244717	-1.11998	-1.05965	-0.14211	-0.234819	0.197236	NaN	-1.93772	-1.02817	NaN	0.991413	-0.0465207	0.435146	0.0407403	0.782419	-0.531289	-0.194675	1.22462	-0.0213626	0.516116	0.303999	-0.944347	-0.303178	-2.30639	-1.04917	-1.47405	0.404574	-0.212902	0.852958	0.842257	-1.47157	0.379954	-0.784185	NaN	0.503959	0.0280033	NaN	NaN	NaN	0.0486547	0.251568	-0.553744	0.00144204	0.640898	-0.682464	-1.15753	0.262171	-0.481318	0.0628125	0.10809				8	7	7	18.6	17.1	17.1	58.022	0	55.032	3186700000	1709300000	1477400000	O95747	O95747	Serine/threonine-protein kinase OSR1	OXSR1	53	0.898305	89.8305
O95819	Mitogen-activated protein kinase kinase kinase kinase 4	MAP4K4	0.547647	1.53749	0.716157	1.81558	1.32112	1.17279	0.386066	1.10806	1.50936	0.911521	0.743129	0.108188	-0.548002	0.813871	0.796386	-0.345182	0.433394	0.595675	3.61672	0.521749	2.06603	2.82712	1.70111	2.36454	1.52401	-0.0596542	0.0294051	0.793346	-0.150749	-0.968307	-0.271615	-0.649549	0.716012	-0.164891	0.843787	-0.310687	0.477172	0.781381	0.999886	0.282973	-0.761849	0.709644	-1.28969	-0.082026	-0.708632	-0.717928	-0.271392	-0.529739	0.502025	0.213378	0.709467	0.0060466	-0.0277632	0.505078	-2.14559	-1.09831	0.360163	0.247743	0.366921				39	39	25	34.9	34.9	24.9	142.1	0	323.31	101880000000	45536000000	56341000000	O95819;Q9NRD5;A2RUB6	O95819	Mitogen-activated protein kinase kinase kinase kinase 4	MAP4K4	59	1	100
O95835	Serine/threonine-protein kinase LATS1	LATS1	-0.185655	0.024887	-0.675351	-0.628229	-0.459516	-0.0882825	0.518449	0.202996	NaN	1.17823	-1.09533	0.258024	-0.808911	0.536326	-0.0849282	1.02429	0.459697	0.650357	NaN	0.477314	0.481547	1.05191	1.34221	3.29103	-1.91327	-1.84781	0.908541	-0.846341	-0.426044	0.89088	-0.137729	0.0286446	0.973832	0.881439	-1.40289	-0.622533	-0.523849	-0.0280942	0.4653	-0.419777	-1.44214	-0.930573	-0.429926	-1.76528	-1.04883	-1.4295	-2.99643	-2.44977	-1.28733	-0.826361	-1.5417	-0.340386	-1.0446	-2.91921	NaN	NaN	0.779638	0.0569996	0.55944				27	27	24	31.3	31.3	28.6	126.87	0	210.06	11807000000	7175500000	4632000000	O95835	O95835	Serine/threonine-protein kinase LATS1	LATS1	55	0.932203	93.2203
O96013	Serine/threonine-protein kinase PAK 4	PAK4	-0.083875	1.47508	-0.532595	0.973207	1.54927	0.172866	-0.230277	-0.207288	-0.0227558	1.18847	0.0960122	0.567144	0.754008	0.0110914	0.592048	1.00976	0.564272	-0.655754	8.19587	1.03926	0.609077	1.46104	-0.0142948	1.01026	-0.0865098	-1.27105	-1.53919	-0.261353	0.589962	0.0909804	-0.147112	0.494741	-0.104084	0.357301	-1.37978	-0.3841	-0.214711	0.338933	0.724849	-0.797889	-0.703055	-0.740842	-0.888381	-0.90471	-0.06868	-0.223188	0.00934718	-2.24605	-1.22193	-0.452136	-1.33145	-1.27764	0.0677764	0.303109	-1.40924	-0.570364	-0.77096	-0.795347	-4.31159				28	28	24	57.4	57.4	53.3	64.071	0	323.31	805020000000	470440000000	334580000000	O96013	O96013	Serine/threonine-protein kinase PAK 4	PAK4	59	1	100
O96017	Serine/threonine-protein kinase Chk2	CHEK2	2.98218	2.03685	1.42734	3.00443	3.09589	0.430998	-0.728838	-1.31563	1.06554	0.457989	1.50335	0.479487	0.653981	0.4393	-0.553606	2.86739	0.995473	-0.247137	1.82819	1.39798	1.59599	2.29346	2.045	2.79848	1.77268	-0.515927	-0.186286	0.124955	0.015386	1.64177	0.459032	0.423432	-0.24938	1.24407	-1.73094	0.0486981	-0.0671445	0.533025	0.285457	-1.6814	-1.04388	-1.64422	0.793272	-0.1708	-0.355682	0.786262	0.303693	-1.62451	-1.49822	-0.563263	-0.693458	-1.08853	0.597317	2.67503	0.334568	-1.90693	0.322412	-1.43569	-0.765893				18	18	18	44	44	44	60.914	0	323.31	35720000000	19542000000	16178000000	O96017	O96017	Serine/threonine-protein kinase Chk2	CHEK2	59	1	100
P00519	Tyrosine-protein kinase ABL1	ABL1	-0.727403	0.0946415	-0.834699	-0.384019	-0.980967	-0.872285	-0.0354956	0.209235	-0.578066	-1.29719	-0.155351	-1.09648	-1.15262	0.0727536	-0.792286	2.06255	-0.391976	0.51186	2.9554	-0.00237294	-0.670752	-0.803997	-1.21897	-1.13109	-0.714186	-0.507349	-0.527583	-0.888597	-0.101877	-0.626257	-1.34516	-0.67304	-0.201021	-0.192161	-1.24063	-0.0856144	-0.323184	0.0545534	0.317461	-1.42542	0.265917	-0.642504	-0.497506	-0.673532	-0.200747	0.97159	0.0882773	-0.690568	0.0371714	0.764686	1.01942	0.57918	-0.369017	-0.0942179	-0.833788	-1.10295	-0.586234	-0.545066	-0.0580619				37	37	29	42.2	42.2	35.7	122.87	0	323.31	146850000000	99098000000	47750000000	P00519	P00519	Tyrosine-protein kinase ABL1	ABL1	59	1	100
P00533	Epidermal growth factor receptor	EGFR	1.30048	0.957543	0.745108	-1.43339	0.462052	0.232265	0.347024	-1.30175	1.20472	1.01898	-1.13731	2.00919	-0.333567	0.670004	1.49868	0.594908	2.1611	1.0219	5.50229	2.28616	1.45856	1.85052	2.60236	3.00916	0.746701	2.4792	-1.45883	-1.7942	1.04773	1.48494	3.74647	3.9356	4.36563	0.891769	2.18728	2.48943	1.57001	1.66599	2.41434	0.678516	-2.36016	0.533065	-2.20344	-2.39752	-2.67937	-2.53425	-4.04382	-1.07534	-3.53376	-1.19284	-0.509204	-1.97166	-3.17867	-0.236979	-2.65944	-1.84742	-1.66859	-3.52615	-0.994149				48	48	46	52.6	52.6	50.7	134.28	0	323.31	688530000000	377290000000	311240000000	P00533	P00533	Epidermal growth factor receptor	EGFR	59	1	100
P04049	RAF proto-oncogene serine/threonine-protein kinase	RAF1	NaN	NaN	NaN	NaN	NaN	NaN	NaN	NaN	NaN	NaN	NaN	NaN	NaN	NaN	NaN	NaN	NaN	NaN	NaN	NaN	NaN	NaN	NaN	NaN	NaN	NaN	NaN	NaN	NaN	NaN	-2.70012	NaN	NaN	NaN	NaN	NaN	NaN	NaN	NaN	NaN	NaN	NaN	NaN	NaN	NaN	NaN	NaN	NaN	NaN	NaN	NaN	NaN	NaN	NaN	NaN	NaN	NaN	NaN	NaN				6	1	1	11.9	3.5	3.5	73.051	0.0035022	2.5143	11958000	10786000	1171700	P04049	P04049	RAF proto-oncogene serine/threonine-protein kinase	RAF1	1	0.0169492	1.69492
P04626	Receptor tyrosine-protein kinase erbB-2	ERBB2	NaN	NaN	NaN	NaN	NaN	NaN	NaN	NaN	NaN	NaN	NaN	NaN	NaN	NaN	NaN	NaN	NaN	NaN	NaN	NaN	NaN	NaN	NaN	NaN	NaN	NaN	NaN	NaN	NaN	NaN	NaN	NaN	NaN	NaN	NaN	NaN	NaN	NaN	NaN	NaN	NaN	NaN	NaN	NaN	NaN	NaN	NaN	NaN	NaN	NaN	NaN	NaN	0.52296	NaN	NaN	NaN	NaN	NaN	NaN				5	2	2	4.5	2.2	2.2	137.91	0.0054873	2.2579	46778000	23762000	23016000	P04626	P04626	Receptor tyrosine-protein kinase erbB-2	ERBB2	1	0.0169492	1.69492
P04629	High affinity nerve growth factor receptor	NTRK1	NaN	NaN	NaN	NaN	NaN	NaN	NaN	NaN	NaN	NaN	NaN	NaN	NaN	NaN	NaN	NaN	NaN	NaN	NaN	NaN	NaN	NaN	NaN	NaN	NaN	NaN	NaN	NaN	NaN	NaN	NaN	NaN	NaN	NaN	-3.367	NaN	NaN	NaN	NaN	NaN	NaN	NaN	NaN	NaN	NaN	NaN	NaN	NaN	NaN	NaN	NaN	NaN	NaN	NaN	NaN	NaN	NaN	NaN	NaN				2	2	2	4.5	4.5	4.5	87.496	0.00089233	3.5521	9538000	9136600	401360	P04629	P04629	High affinity nerve growth factor receptor	NTRK1	1	0.0169492	1.69492
P05129	Protein kinase C gamma type	PRKCG	NaN	NaN	NaN	NaN	NaN	NaN	NaN	NaN	NaN	NaN	NaN	NaN	NaN	NaN	NaN	NaN	NaN	NaN	NaN	NaN	NaN	NaN	NaN	NaN	NaN	NaN	NaN	NaN	NaN	NaN	NaN	NaN	NaN	NaN	NaN	NaN	NaN	NaN	NaN	NaN	-0.484812	-2.27028	NaN	NaN	NaN	NaN	NaN	NaN	-4.50941	NaN	NaN	-3.67935	NaN	NaN	NaN	NaN	NaN	NaN	NaN				14	12	12	29.4	24.1	24.1	78.447	0	27.225	659230000	432630000	226600000	P05129	P05129	Protein kinase C gamma type	PRKCG	4	0.0677966	6.77966
P05771	Protein kinase C beta type	PRKCB	-0.332389	-0.758501	0.0724488	-0.412923	1.72809	-0.76709	0.281867	0.0439297	-0.129412	-0.820461	1.75594	-0.435503	-0.887183	0.314429	1.44826	3.90735	-0.0368709	0.886505	2.90587	-0.173862	-2.01134	0.19453	-1.33221	0.390863	-2.16173	-0.102401	-0.524791	-0.240653	-0.0325985	-0.959815	1.50214	-0.961576	-0.308153	-1.46475	-0.415676	1.54793	0.480341	1.69735	0.197754	-0.279809	5.38912	3.08936	1.94208	3.16474	2.25078	4.88201	2.20952	3.99059	5.00549	3.08275	3.97352	2.84155	2.36241	1.99697	NaN	NaN	3.15703	2.95086	1.57041				24	16	16	39.8	27.9	27.9	76.868	0	143.59	35421000000	15716000000	19705000000	P05771	P05771	Protein kinase C beta type	PRKCB	57	0.966102	96.6102
P06213	Insulin receptor;Insulin receptor subunit alpha;Insulin receptor subunit beta	INSR	-0.64282	-1.27063	0.0434844	-2.25498	-1.44034	1.41589	-0.383343	-0.400321	0.8551	-3.60725	0.982868	-0.750737	-1.87681	-0.451198	-3.31759	0.1415	-2.56302	-1.14118	-3.39948	0.264749	1.13951	2.58133	2.62364	3.08139	-0.934404	-2.68123	1.1626	-2.51848	-3.29916	-0.911426	-0.149831	-0.593857	-0.757727	-1.32391	-3.62129	-2.73701	-2.80482	-3.6299	-1.47785	-3.65534	2.98068	-1.6056	0.103397	2.18113	1.46027	3.98787	-0.740336	2.67884	0.563451	-0.198941	-0.397961	-1.51449	0.255078	-0.834931	0.378145	-0.788975	-0.562868	-0.154877	-1.49495				55	55	49	42.9	42.9	40.1	156.33	0	323.31	220550000000	165930000000	54620000000	P06213	P06213	Insulin receptor;Insulin receptor subunit alpha;Insulin receptor subunit beta	INSR	59	1	100
P06239	Tyrosine-protein kinase Lck	LCK	3.82812	3.11944	3.48646	5.3725	5.07874	4.14274	3.97202	2.74265	4.18362	4.04426	3.80833	3.5286	3.70535	3.31596	4.1457	1.72582	3.01279	3.11092	4.88136	2.51385	3.84199	3.32763	3.54263	3.65377	3.52963	3.11231	3.49155	3.64364	2.09094	3.34708	3.88875	3.13457	3.52499	2.74336	4.07765	4.26955	4.52063	4.18722	2.83787	4.45372	6.15409	5.56395	5.09668	6.24589	8.22911	5.48175	5.05372	6.71425	0.833254	5.14188	4.30437	6.13545	6.73823	2.58157	5.39329	4.99556	4.70958	5.50332	3.4909				27	26	26	78.2	78.2	78.2	58	0	323.31	2029100000000	154150000000	1875000000000	P06239	P06239	Tyrosine-protein kinase Lck	LCK	59	1	100
P06241	Tyrosine-protein kinase Fyn	FYN	-0.176055	-0.214157	-0.568045	0.347439	-0.130318	2.10622	1.0657	0.336966	0.300114	-0.98965	1.70845	0.691467	-0.518066	-0.0938123	1.31725	-1.26617	0.0868879	0.559935	1.10105	0.0906337	0.675004	1.42421	1.04224	0.464946	0.932952	1.01536	0.547505	0.772382	-0.753827	-0.676978	-0.837235	-0.0454436	-2.28394	0.970443	-1.27937	0.464879	0.0723916	0.581075	0.318148	-0.817674	0.629566	2.50701	1.8984	0.320542	0.297485	0.656084	0.0254541	-2.49957	1.06053	0.991753	2.26505	1.58458	-0.19187	2.8489	3.53676	2.51224	0.864933	1.64303	0.354251				27	18	18	55.3	44.7	44.7	60.761	0	323.31	360730000000	179780000000	180950000000	P06241	P06241	Tyrosine-protein kinase Fyn	FYN	59	1	100
P06493	Cyclin-dependent kinase 1	CDK1	1.7609	3.20032	0.134221	5.13611	4.34255	1.87789	1.25036	1.81538	1.95382	2.0569	2.06675	0.280547	2.5414	2.5303	0.0607317	2.59143	3.04536	3.28482	5.57029	2.50409	3.55163	4.05118	4.36707	3.89479	4.29275	1.95696	1.64503	2.6208	1.11647	3.42792	2.41648	3.16321	2.8603	2.64878	0.123714	2.49738	3.18866	2.46376	2.17119	0.0147838	-0.280194	-0.415038	-1.29531	-2.21391	-1.89416	-0.981993	-1.45241	-1.04237	-1.26607	-0.534934	-1.829	-0.507009	-0.842594	-1.00058	-0.661839	-0.634347	-0.835985	-1.09201	-1.21445				22	20	20	87.2	80.8	80.8	34.095	0	323.31	1326300000000	391660000000	934660000000	P06493	P06493	Cyclin-dependent kinase 1	CDK1	59	1	100
P07332	Tyrosine-protein kinase Fes/Fps	FES	-2.84218	-2.95545	-2.54709	-0.5477	-3.10519	2.22697	-0.0928003	-0.793655	0.986953	-2.19288	1.57406	-0.786545	-1.83621	-1.35815	-0.443815	-0.738047	-1.27779	-0.724004	-0.140043	-0.980746	1.68277	3.08267	2.75243	2.64088	0.718752	-1.60687	-0.600643	-0.909144	-2.31957	-2.25399	-1.13784	-1.79432	-0.595415	-1.81749	-2.33182	-0.100925	-0.492671	-1.96942	-1.30621	-2.49957	3.57737	3.67548	1.21058	0.105946	1.14019	2.47998	4.39081	1.15911	2.1769	3.73963	3.99431	2.521	1.99092	2.01689	2.65427	2.98258	2.31608	2.51161	3.53209				33	31	31	46.5	44.2	44.2	93.495	0	323.31	283930000000	174850000000	109080000000	P07332	P07332	Tyrosine-protein kinase Fes/Fps	FES	59	1	100
P07333	Macrophage colony-stimulating factor 1 receptor	CSF1R	-2.96027	-1.52579	0.253989	-3.18902	-2.24421	NaN	NaN	1.57928	NaN	NaN	-3.43326	-1.96719	-3.8509	-3.51953	NaN	-0.622897	-2.37783	-3.06167	NaN	-2.62247	NaN	NaN	-1.81904	-1.46634	-3.3256	0.283329	-2.11785	NaN	NaN	-0.125935	-1.33315	-3.70113	-0.0298988	-0.830799	-1.58834	NaN	1.54626	-2.31681	NaN	NaN	NaN	NaN	NaN	NaN	NaN	NaN	NaN	NaN	NaN	NaN	NaN	NaN	NaN	NaN	NaN	NaN	NaN	NaN	NaN				14	12	12	17	15.2	15.2	107.98	0	323.31	6386700000	5485400000	901350000	P07333	P07333	Macrophage colony-stimulating factor 1 receptor	CSF1R	27	0.457627	45.7627
P07947	Tyrosine-protein kinase Yes	YES1	0.374956	0.037312	0.219587	-0.00610107	-0.178127	0.0542978	0.630219	0.178595	0.476891	-0.28814	0.0934835	-0.0794837	-0.038288	-0.181767	-0.279151	0.58534	-0.150933	0.800811	-0.356018	1.15982	0.658047	2.74031	1.61964	2.66162	0.240316	-0.389381	0.410493	0.155037	0.565811	-0.240432	0.570752	0.839061	0.0787989	2.26228	-0.990642	-0.548244	-0.243502	-0.537107	-0.363649	-0.942755	-1.89534	-0.875487	0.208892	-0.889824	-0.617609	-0.571064	-1.27921	-1.27837	-1.95344	-0.758428	2.84185	-0.679712	-1.07194	-1.09169	-0.63912	-0.812151	-0.324594	-0.489842	-0.32436				30	20	16	62.1	50.3	46.6	60.801	0	323.31	845310000000	414070000000	431240000000	P07947	P07947	Tyrosine-protein kinase Yes	YES1	59	1	100
P07948	Tyrosine-protein kinase Lyn	LYN	-1.79396	-1.47129	-1.4452	-0.772949	-0.674383	-0.00991696	-0.776083	-1.20473	-1.21444	0.453856	0.094388	-0.19394	-1.05946	-0.920324	-0.530996	-0.451832	-0.810714	-0.962144	0.454773	-0.580789	-0.122571	0.615207	-0.0266187	-0.0384319	-0.367766	-0.86899	-1.12397	-0.0345253	-1.92475	-1.15753	0.508513	-1.88275	-0.212158	-1.01744	0.4594	-0.95525	-0.275329	-0.549254	-1.33365	0.202733	-1.41935	-0.818198	0.603312	0.984407	1.42218	1.67875	-1.26875	-0.108472	1.92376	-0.479915	2.69686	0.262433	-0.430587	-1.13625	0.382502	0.882747	-0.967748	-1.34694	4.17865				32	30	29	60.2	58.8	56.8	58.573	0	323.31	1197800000000	673630000000	524120000000	P07948	P07948	Tyrosine-protein kinase Lyn	LYN	59	1	100
P08069	Insulin-like growth factor 1 receptor;Insulin-like growth factor 1 receptor alpha chain;Insulin-like growth factor 1 receptor beta chain	IGF1R	3.0676	1.34517	0.1503	2.63341	2.60167	-1.75019	1.03082	-1.64204	-0.637384	-1.78068	1.59935	2.01702	1.66073	0.810678	-1.81212	0.607763	0.23814	1.42483	-0.563552	1.13015	2.22111	2.28124	0.857073	0.784964	0.204052	-0.424544	0.724334	-0.443603	-0.832938	0.0908288	-1.4279	-0.878514	-1.10735	1.55692	-3.25158	-1.28286	-2.06604	-2.73185	-0.336375	-3.21036	1.34489	5.29774	-1.46148	0.22367	0.831796	1.7137	4.1375	-1.03854	2.23245	1.40081	2.80562	-0.474913	0.385376	0.875151	1.98764	3.14976	0.627705	-0.443658	-0.429791				49	44	43	46.8	44.6	43.1	154.79	0	323.31	313610000000	175980000000	137620000000	P08069	P08069	Insulin-like growth factor 1 receptor;Insulin-like growth factor 1 receptor alpha chain;Insulin-like growth factor 1 receptor beta chain	IGF1R	59	1	100
P08581	Hepatocyte growth factor receptor	MET	2.65398	3.21583	2.10397	3.84539	5.20336	0.216428	2.17564	1.70275	0.348776	1.66855	3.98487	3.30979	3.19563	2.63979	2.60434	4.35168	1.68405	1.07912	2.04702	2.01538	2.8244	2.54992	3.63545	3.14929	2.33342	3.94158	1.27707	2.68919	2.33619	2.95022	4.34185	3.04777	0.123548	2.04526	3.55675	2.41864	1.49887	2.50818	1.81595	2.89995	-0.613608	6.068	-2.20523	-0.45413	-0.164335	0.276675	-1.2047	-0.211698	1.028	-0.13261	0.475085	1.27846	-0.986988	4.22974	0.38253	4.38692	-2.90762	-0.663276	-0.0300232				55	55	54	53.7	53.7	53.2	155.54	0	323.31	470040000000	220270000000	249760000000	P08581	P08581	Hepatocyte growth factor receptor	MET	59	1	100
P08631	Tyrosine-protein kinase HCK	HCK	-3.94038	-3.5547	-3.51545	-2.01812	-2.60112	NaN	-4.71187	-4.6433	NaN	-0.753719	-2.28918	-3.77485	-3.71859	-3.92544	-3.41114	-3.07494	-4.4218	-3.96193	-4.35294	-3.76342	-2.76859	NaN	-1.89883	NaN	-2.63035	-5.03697	-4.22423	-3.04629	-4.86117	-5.14493	-3.7648	-4.91451	-4.58597	-4.82261	-3.50554	-3.06615	-4.24565	-4.44882	-4.63836	-4.41851	NaN	0.0499095	-0.782993	-0.286427	-0.00815979	-0.153238	0.79917	0.881821	-1.79807	-3.54073	-0.759454	0.431249	2.91468	-0.0416547	NaN	NaN	NaN	NaN	-3.25677				21	18	18	52.5	47.7	47.7	59.599	0	323.31	156170000000	141020000000	15147000000	P08631;Q9H6Q3	P08631	Tyrosine-protein kinase HCK	HCK	50	0.847458	84.7458
P09619	Platelet-derived growth factor receptor beta	PDGFRB	NaN	-4.16439	NaN	-2.68446	-1.87334	NaN	-2.92655	NaN	NaN	-5.12397	-4.01188	-3.38399	-5.27408	-3.68917	-2.71317	-2.86201	-4.56521	-4.0545	-2.76956	-4.14659	-2.15394	-5.49935	-4.16714	-5.20555	-5.123	-2.7106	-3.67837	-4.10382	-4.65422	-4.86443	-3.22536	-2.87735	-2.28872	-3.29911	-3.68657	-4.55585	-5.32928	-2.41727	-2.23185	-4.18191	1.38913	-0.155454	0.260387	-6.73597	NaN	-2.32771	1.30188	NaN	NaN	NaN	NaN	0.831148	1.79577	0.747258	NaN	NaN	NaN	NaN	0.644042				24	23	23	28.7	27.9	27.9	123.97	0	323.31	41503000000	37002000000	4501000000	P09619	P09619	Platelet-derived growth factor receptor beta	PDGFRB	45	0.762712	76.2712
P09769	Tyrosine-protein kinase Fgr	FGR	NaN	-3.72143	NaN	-1.47762	NaN	-3.64465	-2.6114	-3.79075	-1.11602	-1.50414	-2.66195	-3.28387	-3.76425	-5.21413	-2.27698	1.15432	-3.67365	-4.86206	-1.29394	-3.41134	-2.63579	1.19179	-3.25333	-1.27633	-2.76436	-4.1902	-6.02204	-4.29812	-7.05033	-5.69872	-3.64694	-4.63196	-4.80624	-4.90973	-2.8143	-1.84676	-4.79273	-3.89839	-7.20045	NaN	-1.57536	NaN	NaN	NaN	-3.28476	NaN	NaN	NaN	-4.45565	2.07056	NaN	NaN	NaN	NaN	1.33159	NaN	-0.205293	-1.09586	3.78471				24	23	23	53.3	51.8	51.8	59.478	0	285.75	99860000000	91685000000	8176000000	P09769	P09769	Tyrosine-protein kinase Fgr	FGR	44	0.745763	74.5763
P10398	Serine/threonine-protein kinase A-Raf	ARAF	NaN	NaN	NaN	NaN	NaN	NaN	NaN	NaN	NaN	NaN	NaN	NaN	NaN	NaN	NaN	NaN	NaN	NaN	NaN	NaN	NaN	NaN	NaN	NaN	NaN	NaN	NaN	NaN	NaN	NaN	NaN	NaN	NaN	NaN	NaN	NaN	NaN	NaN	NaN	NaN	NaN	NaN	NaN	NaN	NaN	-1.37557	NaN	NaN	NaN	NaN	NaN	NaN	NaN	NaN	NaN	NaN	NaN	NaN	NaN				8	4	3	15.2	8.7	6.6	67.585	0.0017138	3.114	70563000	47682000	22881000	P10398	P10398	Serine/threonine-protein kinase A-Raf	ARAF	1	0.0169492	1.69492
P10721	Mast/stem cell growth factor receptor Kit	KIT	-4.63519	-4.30398	-4.32308	-4.08019	-4.669	NaN	NaN	NaN	NaN	-5.47708	NaN	NaN	NaN	-3.56706	-4.31813	NaN	NaN	NaN	NaN	NaN	NaN	NaN	NaN	-0.863047	-1.65549	-1.64688	NaN	NaN	-4.50099	-2.45934	-1.87784	NaN	NaN	NaN	-2.53196	NaN	NaN	NaN	NaN	NaN	NaN	NaN	NaN	NaN	NaN	NaN	NaN	NaN	NaN	NaN	NaN	NaN	NaN	NaN	NaN	NaN	NaN	4.68061	NaN				28	28	26	33.8	33.8	32.1	109.86	0	323.31	43182000000	42097000000	1085200000	P10721;P36888	P10721	Mast/stem cell growth factor receptor Kit	KIT	16	0.271186	27.1186
P11362	Fibroblast growth factor receptor 1	FGFR1	-2.78041	-2.84965	-4.02611	-1.11582	-2.11848	-0.615969	-0.951949	-1.46923	0.609083	-3.16722	0.942234	-0.183603	-3.37066	-0.304306	0.520334	0.143863	-0.548651	0.0180881	1.41413	0.626256	0.233644	0.425468	-0.0194964	0.674732	-1.8348	-0.201317	NaN	0.592636	-0.0744901	0.110419	-0.148885	0.0768327	NaN	1.59741	-1.86323	-0.510457	-0.640292	-1.91138	NaN	-2.2723	-0.455831	-0.582058	0.240497	-2.19357	-0.17028	0.365804	-1.43842	-2.42484	NaN	0.391658	NaN	0.817705	-0.987245	NaN	0.0419438	-3.86269	-0.755259	0.611833	-1.27963				18	16	15	28	25.8	24.5	91.867	0	248.7	8802800000	5530400000	3272500000	P11362	P11362	Fibroblast growth factor receptor 1	FGFR1	53	0.898305	89.8305
P11802	Cyclin-dependent kinase 4	CDK4	0.128557	0.607105	-0.0011691	2.14747	0.00388999	1.95815	0.273002	0.384711	1.1886	-0.355785	2.40358	-0.681412	-0.66409	0.449644	1.63047	0.370841	1.26348	2.05424	1.70223	1.58089	1.36086	2.32829	2.90047	3.54557	0.17672	0.0747768	0.873928	1.56441	1.08963	1.83794	2.15866	1.54258	1.75623	1.81632	-0.307993	1.9379	0.338949	0.489685	1.86066	-0.262464	0.00705191	-1.55203	-2.59903	-2.17645	-1.7816	-2.70953	-2.3821	-1.17889	-1.64937	-1.08675	-3.28799	-1.7091	0.639232	-0.911044	-0.664862	-1.75591	-1.95784	-1.9126	-2.47028				16	15	15	67.3	64.7	64.7	33.729	0	273.68	269880000000	120620000000	149260000000	P11802	P11802	Cyclin-dependent kinase 4	CDK4	59	1	100
P12931	Proto-oncogene tyrosine-protein kinase Src	SRC	0.021764	0.0558898	0.172231	1.33851	0.0339339	0.157356	0.185697	0.223168	0.787441	-0.0589269	0.723522	0.337908	0.471487	0.669781	0.501176	0.103088	-1.21937	0.0504128	0.519462	-0.0909435	-0.48105	-0.172879	-0.308497	-0.670274	-0.292123	-0.142587	-0.003065	0.460303	-0.458311	0.263674	0.198627	0.669903	0.557189	0.635576	0.556148	-0.992409	-0.0189742	0.108045	0.0240713	0.498966	0.766298	1.31713	1.65965	0.952259	1.45943	1.75009	0.619648	0.0494913	1.1161	1.94497	4.2988	1.82721	0.869713	0.709467	0.0201107	0.675074	0.148658	-0.266014	2.76481				40	39	29	68.7	67.2	57.3	59.834	0	323.31	2864800000000	1310200000000	1554600000000	P12931	P12931	Proto-oncogene tyrosine-protein kinase Src	SRC	59	1	100
P15056	Serine/threonine-protein kinase B-raf	BRAF	-0.447308	0.295253	-0.556966	-0.599856	-0.84293	-0.0421175	0.0334216	-0.529993	-0.0986612	-1.04301	0.267176	-0.265939	0.381499	0.0495009	0.184124	3.92198	0.404941	1.14444	1.18573	0.618742	0.07501	2.19915	0.00437827	0.809877	-0.198129	-0.590485	-0.371141	-0.427621	0.165231	0.635621	-0.618676	-0.0387689	-0.456916	0.859283	-0.294961	-0.0042358	0.146585	-0.351155	0.234223	0.981633	-0.572158	-0.964404	-0.170085	0.386921	0.337197	0.254352	0.538836	-2.51854	-0.221119	-1.03248	-1.24141	-0.424901	0.581785	-0.721325	-1.1834	0.0195162	-0.380457	-0.0440954	-0.877871				18	18	13	32.8	32.8	26.2	84.436	0	286.88	60505000000	26102000000	34403000000	P15056	P15056	Serine/threonine-protein kinase B-raf	BRAF	59	1	100
P15735	Phosphorylase b kinase gamma catalytic chain, liver/testis isoform	PHKG2	0.145091	-0.583636	0.0323829	-1.19258	-0.374168	-0.902115	0.0385649	-0.360397	-1.05762	-0.459338	-0.0262624	-0.437806	0.0401699	-0.115141	0.469841	1.52249	1.00015	1.59383	1.87794	0.838692	-0.414098	0.542971	-0.438957	0.944684	-0.347788	-0.480655	-0.131729	-0.667217	0.18238	0.852849	0.63031	-0.0149427	0.730759	0.485716	-0.837614	-0.174754	-0.848233	0.347102	-0.695796	-0.547932	-0.327511	-1.81965	-1.54288	-1.16819	-0.934152	-1.66068	-2.37168	-2.36105	-1.32709	-0.0840585	-2.51383	-1.99499	-1.03327	-1.47005	-0.240895	-0.186372	1.44424	-1.70576	-1.5737				17	17	16	51.2	51.2	51.2	46.442	0	169.6	35148000000	16517000000	18631000000	P15735	P15735	Phosphorylase b kinase gamma catalytic chain, liver/testis isoform	PHKG2	59	1	100
P16234	Platelet-derived growth factor receptor alpha	PDGFRA	-4.29679	-2.39806	-2.35609	NaN	-4.20421	NaN	0.877823	NaN	0.477884	-2.6493	-0.728983	1.01274	-0.687121	-1.00061	0.981595	0.200755	-0.573588	0.0333242	NaN	-0.986729	0.516738	0.907634	-0.0172564	NaN	-2.4175	-0.547942	-1.70373	-2.08873	-4.95168	-0.739998	-3.6319	-2.76005	-1.9108	1.26207	-1.11476	NaN	-1.79475	-2.89273	-1.54983	NaN	-1.57544	NaN	NaN	NaN	NaN	NaN	NaN	NaN	NaN	NaN	-1.90709	NaN	NaN	NaN	NaN	-0.299187	NaN	NaN	-1.01602				29	29	28	35.6	35.6	34.9	122.67	0	323.31	7115400000	5698200000	1417200000	P16234	P16234	Platelet-derived growth factor receptor alpha	PDGFRA	37	0.627119	62.7119
P16591	Tyrosine-protein kinase Fer	FER	-0.739517	-0.767118	-1.35339	-2.78091	-1.71511	2.51581	1.07422	0.600995	1.83523	-1.01295	1.36205	0.383206	-0.294414	0.77144	0.450483	0.761997	-0.208563	1.82596	2.72046	0.817393	0.364324	2.0234	1.39213	3.1878	0.0268495	-0.0694223	1.47171	0.311738	0.349509	-0.380897	-0.758262	0.878018	0.215609	1.79408	0.206194	0.261402	0.880322	0.234313	0.916566	0.259062	0.192068	0.252416	0.583326	-0.987875	-0.890091	-0.887874	-0.94325	0.28948	-0.79621	0.332851	-0.225093	0.874128	-0.195467	0.385155	-0.389565	-0.468558	-0.346519	0.147944	-2.13358				46	46	44	60.3	60.3	59.4	94.637	0	323.31	756000000000	383040000000	372960000000	P16591	P16591	Tyrosine-protein kinase Fer	FER	59	1	100
P17252	Protein kinase C alpha type	PRKCA	1.46545	1.56555	1.22466	1.22577	3.19898	0.69905	1.58348	1.65567	0.367926	-1.05874	2.88434	2.49195	-0.0587677	2.01324	2.43181	1.44085	0.775244	1.22248	2.58573	0.819811	-1.45298	-1.06024	-1.50207	-1.32063	-1.78901	2.3066	1.71944	1.52905	0.613294	1.29165	2.21786	1.45017	0.723249	1.78186	0.740683	1.49182	2.41959	1.97511	2.23016	0.676779	2.1645	4.0833	0.736129	0.623118	1.71984	1.07307	2.45817	2.02024	3.11781	4.01846	2.27828	4.80002	1.50279	3.35727	0.776394	1.16889	0.0803293	2.90987	1.0399				33	33	24	49.4	49.4	37.6	76.749	0	323.31	227130000000	87498000000	139630000000	P17252	P17252	Protein kinase C alpha type	PRKCA	59	1	100
P17612	cAMP-dependent protein kinase catalytic subunit alpha	PRKACA	-2.25106	-1.82797	-2.84934	-1.96342	-2.92478	-1.03652	-0.820362	-2.16948	-0.276001	-0.729722	0.0690267	-0.692252	-0.714627	-1.02124	-1.71416	0.222239	-0.0607708	-0.374625	0.717297	-0.427678	-1.39316	-1.52618	-1.36815	-1.58526	-1.35008	-0.0317445	-0.539552	-1.07253	-0.695566	-0.353859	-0.212311	-0.8265	-0.0738459	-0.702036	-0.894951	-0.908081	-1.13143	-0.874217	-1.11943	-0.869412	0.594071	0.010923	-0.519611	-0.307805	-0.0291905	0.139339	1.60293	1.20739	0.687061	0.261471	-0.47688	0.23008	0.949871	-0.0812016	-0.239103	-1.31509	0.1644	-0.150276	0.101741				28	14	14	53	27.6	27.6	40.589	0	323.31	837020000000	493460000000	343560000000	P17612	P17612	cAMP-dependent protein kinase catalytic subunit alpha	PRKACA	59	1	100
P19525	Interferon-induced, double-stranded RNA-activated protein kinase	EIF2AK2	0.113567	-0.199819	0.266996	0.719753	-0.0692249	1.12553	-0.0640894	-0.638289	0.52816	0.480303	1.94578	0.0960278	0.203637	0.346541	0.929992	4.84686	0.854256	3.68756	2.16497	1.46363	1.82979	3.10674	2.19949	2.96602	0.677715	-0.525704	0.964982	0.216241	0.209452	0.703555	0.900859	0.948533	0.670473	0.537445	1.07668	0.712311	0.532104	-0.260871	1.38219	0.923814	-0.257062	-0.355682	-0.668249	-0.390188	-0.2002	-0.114082	-0.285618	-2.11054	0.168129	-0.207095	-0.31838	-0.77024	-1.66388	-0.874825	-0.717109	0.216974	0.100245	-0.617715	-0.673023				22	22	22	45.7	45.7	45.7	62.094	0	323.31	308600000000	159030000000	149570000000	P19525	P19525	Interferon-induced, double-stranded RNA-activated protein kinase	EIF2AK2	59	1	100
P19784	Casein kinase II subunit alpha	CSNK2A2	0.298306	0.836328	0.532467	0.795684	0.327112	0.267356	1.03091	0.73469	0.628228	0.984407	0.81479	0.730955	0.575117	0.999723	0.449844	0.930364	0.962015	0.75485	1.34538	0.172503	0.880537	0.790087	0.762746	0.543863	1.24228	0.28948	0.619975	0.555891	0.427875	0.911869	0.14012	0.610241	0.121089	0.442242	1.38012	1.04998	0.445746	0.901012	0.627174	1.2989	0.219339	0.813525	0.233765	-0.993407	-0.240128	-0.26067	0.106482	0.389457	0.335712	0.606726	0.1956	0.209516	-0.313101	0.707966	-0.281933	-0.519407	-0.382493	0.21553	-0.220931				27	26	26	75.4	73.4	73.4	41.213	0	323.31	4428400000000	1723100000000	2705300000000	P19784	P19784	Casein kinase II subunit alpha	CSNK2A2	59	1	100
P21709	Ephrin type-A receptor 1	EPHA1	0.239887	-0.329522	-0.568174	2.7081	0.813114	-0.428712	1.55424	-0.236639	-0.627447	0.205766	-1.23719	-2.1588	1.35531	-0.702301	-1.65797	0.0611881	-1.56053	-0.894449	-0.237047	1.65584	0.348269	2.11175	0.847469	1.97753	-0.17136	-1.07804	-1.71584	-3.06291	0.293302	0.365862	2.17189	0.0346819	0.691472	0.939134	-1.72201	-4.08195	-1.12637	-0.682777	-1.16311	-1.97466	-2.82409	NaN	NaN	NaN	NaN	-0.140285	NaN	NaN	-2.42593	-3.78572	NaN	-2.86271	NaN	NaN	-2.71883	-0.136775	2.83374	-3.41478	-3.65546				22	22	22	29.9	29.9	29.9	108.13	0	284.3	44516000000	33470000000	11045000000	P21709	P21709	Ephrin type-A receptor 1	EPHA1	50	0.847458	84.7458
P21802	Fibroblast growth factor receptor 2	FGFR2	NaN	-3.55265	NaN	-2.93412	-3.7816	NaN	NaN	NaN	-0.809086	NaN	-3.86875	-3.53818	-2.94114	-0.717667	-3.14694	NaN	NaN	-1.01788	NaN	NaN	-3.41131	-2.04243	-2.98489	-2.54009	-3.30472	-2.45367	-3.51661	-3.56228	-4.08588	-1.04026	NaN	NaN	NaN	NaN	-3.9418	-4.17643	-2.87607	-4.31977	-3.92513	NaN	NaN	NaN	NaN	NaN	NaN	NaN	-3.46474	-0.2121	NaN	NaN	-2.99896	NaN	NaN	NaN	NaN	-4.10586	NaN	-3.94329	-5.07938				19	19	15	30.5	30.5	25.6	92.024	0	259.36	6702700000	6177500000	525160000	P21802	P21802	Fibroblast growth factor receptor 2	FGFR2	31	0.525424	52.5424
P22607	Fibroblast growth factor receptor 3	FGFR3	NaN	NaN	NaN	NaN	NaN	NaN	NaN	NaN	NaN	NaN	NaN	NaN	NaN	NaN	NaN	NaN	NaN	NaN	NaN	NaN	NaN	NaN	NaN	NaN	NaN	NaN	NaN	NaN	NaN	NaN	NaN	NaN	NaN	NaN	NaN	NaN	NaN	NaN	NaN	NaN	NaN	NaN	NaN	NaN	NaN	NaN	NaN	NaN	NaN	NaN	NaN	NaN	NaN	NaN	NaN	NaN	NaN	NaN	-2.63837				8	3	2	11.8	5.5	3.8	87.709	0	5.3812	20881000	18320000	2561000	P22607	P22607	Fibroblast growth factor receptor 3	FGFR3	1	0.0169492	1.69492
P22612	cAMP-dependent protein kinase catalytic subunit gamma	PRKACG	-1.99988	0.0588013	0.272262	-2.52317	NaN	-1.34712	-0.593338	-1.87654	-0.487627	-1.01097	-0.0623022	-0.956222	-0.899372	-1.02488	-2.18028	0.197299	-0.302285	-0.461126	-0.28527	-0.190725	-1.30025	-1.14105	-1.3055	-1.59359	-1.43675	-0.218209	-0.651904	-1.10845	0.180029	0.0551041	-0.444671	-1.02167	-0.630026	-0.668973	-0.93731	-0.957867	-1.30217	-0.833787	-0.799	-0.970005	0.461529	-1.20277	-0.326534	-0.34507	-0.133052	-0.704559	1.14209	1.62433	0.0408223	0.165301	-0.651337	0.33754	0.739848	0.644041	-0.644097	-1.51171	0.118523	-0.15245	-0.16688				5	3	3	10.3	7.7	7.7	40.434	0	323.31	108530000000	66809000000	41723000000	P22612	P22612	cAMP-dependent protein kinase catalytic subunit gamma	PRKACG	58	0.983051	98.3051
P22694	cAMP-dependent protein kinase catalytic subunit beta	PRKACB	-2.5121	-1.81279	-2.43831	-0.573939	-2.75176	0.23273	-1.17995	-0.705974	-0.23618	-1.95523	-1.57013	0.0953042	-0.885022	-0.479894	-0.689061	-0.138251	-0.596761	-0.0937888	0.857854	-0.405197	-2.21636	-2.3674	-1.80208	-2.36787	-2.13846	-0.760971	-0.344859	-1.42357	-0.0477187	0.107652	0.577262	-1.19655	-0.722769	0.283705	-0.400906	0.296225	-0.590414	-0.0468551	-0.163984	-0.366242	0.637564	1.44679	-0.434227	0.098689	1.18701	0.222063	1.35744	1.25792	0.386921	1.91349	-0.475114	2.50627	1.12082	0.93191	-0.555135	-0.976288	-0.374603	4.23814	-0.4928				29	29	15	59.5	59.5	34.2	40.622	0	323.31	293880000000	175570000000	118310000000	P22694	P22694	cAMP-dependent protein kinase catalytic subunit beta	PRKACB	59	1	100
P23443	Ribosomal protein S6 kinase beta-1	RPS6KB1	1.54142	1.40447	0.957543	1.77129	0.954196	1.54281	0.346708	2.32726	-0.337758	0.964202	1.84466	0.923906	0.621315	1.49461	0.739581	2.17823	2.04324	0.9616	2.97527	2.34091	1.74113	0.440376	2.46559	2.00101	2.26462	0.334736	-0.0801468	0.396431	0.399835	1.34346	1.01116	1.67807	1.11529	1.31873	0.116502	1.18975	0.336796	0.137426	-1.12405	0.0802483	-0.324292	-1.55334	0.331017	-0.344685	-0.429731	-0.176789	-0.945221	-0.719471	-0.0133634	1.11617	0.453228	0.723078	0.140648	-0.0364667	-1.66846	-0.85896	-1.74111	-1.0025	-0.694525				15	15	14	37.3	37.3	35.8	59.139	0	252.24	65899000000	37203000000	28696000000	P23443	P23443	Ribosomal protein S6 kinase beta-1	RPS6KB1	59	1	100
P23458	Tyrosine-protein kinase JAK1	JAK1	-0.861683	-0.35463	-0.724397	-2.36959	-2.1449	-0.0759074	0.0416386	0.539229	0.510699	0.182632	0.272249	0.291445	-0.488685	0.121031	0.604052	0.704216	0.252475	1.60271	3.45437	1.60186	1.16114	2.34445	2.40649	3.19703	1.07921	-0.108328	0.27942	0.269931	1.31132	0.921264	0.0361484	-0.0678384	0.457916	1.06514	-0.0385513	0.887848	0.151615	0.968449	-0.013876	-0.01265	-0.060638	-1.5558	0.044464	-3.50507	-2.59693	-2.02791	NaN	-3.17462	-2.46275	-0.991542	-2.98976	-1.5572	-3.14191	-1.25829	0.586969	0.272979	1.45439	0.960338	-2.22267				46	46	44	46.5	46.5	45.1	133.28	0	186.14	68306000000	42338000000	25968000000	P23458	P23458	Tyrosine-protein kinase JAK1	JAK1	58	0.983051	98.3051
P24723	Protein kinase C eta type	PRKCH	NaN	NaN	0.252779	-0.0281898	-0.425656	NaN	NaN	NaN	NaN	NaN	NaN	NaN	NaN	NaN	NaN	0.757023	NaN	NaN	NaN	NaN	NaN	NaN	NaN	NaN	NaN	NaN	NaN	NaN	NaN	NaN	NaN	NaN	NaN	NaN	NaN	NaN	NaN	NaN	-3.66913	NaN	NaN	NaN	NaN	NaN	NaN	NaN	NaN	NaN	NaN	NaN	NaN	NaN	NaN	1.40485	NaN	NaN	NaN	NaN	NaN				5	4	4	8.9	7.8	7.8	77.828	0	9.0289	68158000	33214000	34943000	P24723	P24723	Protein kinase C eta type	PRKCH	6	0.101695	10.1695
P24941	Cyclin-dependent kinase 2	CDK2	2.40302	2.86612	2.79882	2.18396	2.75311	2.17037	0.802141	0.639531	2.10695	3.13121	1.88429	0.196968	2.03902	2.54658	0.614559	1.83042	2.68865	2.78704	5.79379	0.852055	2.36471	2.60064	2.81559	3.45044	2.69076	1.21722	1.5995	2.44411	1.32158	2.79345	-1.11671	2.03147	-0.73025	2.81559	0.555177	2.71559	2.06145	1.46167	1.89506	0.383039	1.75574	-0.263127	-0.125793	-0.857913	0.518334	0.367818	-1.16634	-0.53552	0.575409	-0.394714	0.275245	0.266876	-0.202091	-0.424939	0.227076	0.874368	-0.0987676	0.694213	0.741798				26	25	22	80.5	80.5	72.8	33.929	0	323.31	1867400000000	504760000000	1362600000000	P24941	P24941	Cyclin-dependent kinase 2	CDK2	59	1	100
P27037	Activin receptor type-2A	ACVR2A	-0.974829	-1.47413	-1.14458	-1.84399	-1.97194	NaN	NaN	0.857296	NaN	-0.822953	1.41128	1.72369	0.559511	1.16429	1.10922	1.79732	0.144837	1.29817	-1.20042	2.43389	1.59307	NaN	2.5834	3.27877	0.729318	-0.240569	-0.699403	-0.429178	0.753407	0.377642	0.181109	1.13938	0.748564	2.57635	-1.60518	-0.476152	0.408034	-0.114006	0.427012	NaN	NaN	-1.18836	-0.130555	-0.0156367	0.784337	-0.569565	NaN	-2.60665	NaN	-0.141207	NaN	NaN	NaN	-0.591571	-1.35373	NaN	-1.5869	-0.178559	-2.52863				7	7	6	16.4	16.4	13.5	57.847	0	15.871	7894700000	4463700000	3430900000	P27037	P27037	Activin receptor type-2A	ACVR2A	47	0.79661	79.661
P27361	Mitogen-activated protein kinase 3	MAPK3	-2.72776	-1.85481	-2.7728	-2.24386	-2.84022	-1.1113	-0.523575	-1.07042	-0.270593	-2.18446	-0.844693	-1.30082	-0.611172	-1.14589	-0.347696	-1.88798	-1.45671	-1.51138	1.30984	-1.83602	-1.77789	-2.48466	-1.77223	-2.10633	-2.08282	-0.669358	-0.767475	-0.565145	-1.06957	-1.39608	-0.50644	-0.693655	-0.906724	-0.611365	-0.92801	-0.226165	-0.557971	-1.27307	-0.29349	-0.798341	0.325271	0.237931	-0.563454	-0.924673	-0.347472	-0.94106	-0.140173	-0.673716	-0.74036	-0.356643	-0.233736	-0.742338	-0.453478	0.939076	-1.34382	-0.668965	-1.18619	-0.848052	-0.804742				25	19	19	78.1	58.8	58.8	43.135	0	323.31	890980000000	575270000000	315700000000	P27361;P31152	P27361	Mitogen-activated protein kinase 3	MAPK3	59	1	100
P27448	MAP/microtubule affinity-regulating kinase 3	MARK3	1.09626	1.13113	0.937118	1.20908	1.90119	-0.561767	-1.02133	0.234751	-0.412927	-0.257492	-0.154039	-0.813332	-0.143689	-0.281623	1.01009	1.31865	0.137034	-0.614671	1.66977	-0.348563	0.263341	0.353908	0.335227	0.0912499	0.0300379	-0.656386	-1.45657	-0.567567	-0.299465	-0.714794	-1.06727	-0.516261	0.0652354	-0.18639	0.418945	-0.491076	-1.32374	0.425672	0.115334	0.382747	0.591679	-0.756087	-1.05913	-0.538241	-0.330356	0.0207689	-1.31065	-0.786248	-1.47955	-0.651586	-0.322271	-0.275856	-0.58221	-0.725208	-1.6509	-0.656372	-0.534308	-0.784744	-1.09832				40	30	26	62.4	50.1	45.2	84.428	0	323.31	135660000000	77786000000	57876000000	P27448	P27448	MAP/microtubule affinity-regulating kinase 3	MARK3	59	1	100
P27986	Phosphatidylinositol 3-kinase regulatory subunit alpha	PIK3R1	0.00647761	-0.759014	NaN	0.193709	-1.43585	NaN	NaN	NaN	NaN	NaN	-0.11857	NaN	-0.548143	NaN	NaN	1.62284	0.0961269	NaN	NaN	0.75292	NaN	1.48135	0.703722	1.30129	0.394543	NaN	-0.126848	NaN	0.0829673	0.151859	-1.29974	0.0752283	-0.175029	-0.62911	-2.2894	1.64432	NaN	0.576571	0.698239	NaN	NaN	NaN	NaN	NaN	NaN	NaN	NaN	NaN	-0.392194	NaN	NaN	NaN	NaN	NaN	NaN	NaN	0.304628	NaN	NaN				8	8	7	14.6	14.6	13.1	83.597	0	34.74	604700000	323470000	281230000	P27986;Q92569	P27986	Phosphatidylinositol 3-kinase regulatory subunit alpha	PIK3R1	26	0.440678	44.0678
P28482	Mitogen-activated protein kinase 1	MAPK1	-0.718972	-0.431871	-0.569501	-0.395359	-1.12894	-1.09383	-0.557974	-0.559569	-0.00881539	-0.964798	-0.523546	-0.50797	-0.94653	-0.453048	0.0703776	-0.19147	-0.573229	-0.475924	0.891441	-0.865634	-1.44636	-1.71932	-1.31741	-1.55112	-1.43307	-0.434656	-1.13134	-0.171121	-0.693533	-0.650069	-0.496143	-0.451228	-1.06271	-0.289734	-0.563435	0.604558	-0.188455	-0.778003	-0.751311	-0.717885	0.0304067	0.155361	0.192447	-1.08314	-0.434091	-0.364961	-0.317337	0.10675	-0.238408	0.145351	0.447526	-0.099139	-0.286357	0.15043	-0.843177	0.162975	-0.398218	-0.616681	-0.478228				34	34	28	90.3	90.3	77.5	41.389	0	323.31	9416400000000	5351300000000	4065100000000	P28482	P28482	Mitogen-activated protein kinase 1	MAPK1	59	1	100
P29317	Ephrin type-A receptor 2	EPHA2	1.33805	3.1121	2.40858	3.77125	3.49608	3.33551	2.56695	2.68535	2.87995	2.64931	4.20954	4.38715	2.12059	3.48103	4.28443	1.7501	3.21032	3.19175	6.11816	1.76385	4.02638	3.59927	4.12246	3.83982	3.65587	3.47624	2.21204	2.09462	2.35318	1.8585	3.92904	3.27542	2.5766	1.2792	2.95851	3.32251	3.73777	3.48923	2.98386	2.89049	0.714663	1.93723	-1.29481	-0.88188	-0.554316	-0.12466	2.46061	-1.4892	-1.69965	-0.153029	1.35564	-0.00768112	-1.37213	0.943209	-0.86751	2.55667	-0.0773462	0.996389	-1.88467				60	60	58	63.1	63.1	61.2	108.27	0	323.31	3418800000000	899690000000	2519100000000	P29317	P29317	Ephrin type-A receptor 2	EPHA2	59	1	100
P29320	Ephrin type-A receptor 3	EPHA3	-0.873609	1.55021	-2.28962	-1.88555	0.404685	1.07433	2.43941	2.83728	0.307195	-0.51271	2.82366	2.93858	-2.42757	1.84197	1.29829	1.60646	-1.21039	1.08698	2.16505	-0.385931	-1.63591	-1.13791	-1.57089	-1.8355	-2.61282	2.08967	1.85555	0.434129	1.64451	1.35662	3.2449	1.13532	-0.190344	2.32331	2.36621	3.55538	3.4811	2.43615	0.551906	-0.10925	2.28691	NaN	NaN	NaN	NaN	NaN	NaN	NaN	NaN	NaN	NaN	-1.39775	NaN	1.3417	2.47012	3.06224	1.35201	1.61404	-2.08562				28	26	23	41.4	39.3	35.3	110.13	0	323.31	92878000000	42387000000	50491000000	P29320	P29320	Ephrin type-A receptor 3	EPHA3	48	0.813559	81.3559
P29323	Ephrin type-B receptor 2	EPHB2	1.85523	2.09065	3.02214	0.700617	0.273576	1.7253	1.94841	1.44237	3.89694	2.30948	3.75855	2.42244	1.22321	2.14915	3.94146	1.07703	3.22839	1.56205	4.24096	1.51261	2.59817	2.47161	2.84345	2.98035	2.59312	2.419	2.36537	4.16619	1.70827	2.72964	4.46639	3.65306	3.67005	2.5112	0.255791	0.888466	2.19118	1.50797	2.59103	0.519214	0.36233	1.63951	1.09315	0.00374607	0.23842	0.370164	2.90393	0.837217	1.16704	2.55346	2.76742	3.06223	0.653427	1.94512	2.72261	1.25796	3.56934	0.317445	1.5195				44	42	37	52.5	50.7	48.2	117.49	0	323.31	1241800000000	222990000000	1018800000000	P29323	P29323	Ephrin type-B receptor 2	EPHB2	59	1	100
P29597	Non-receptor tyrosine-protein kinase TYK2	TYK2	NaN	-0.430626	0.721766	0.0554733	-2.09443	NaN	1.81102	NaN	NaN	NaN	-1.65317	NaN	-1.05286	NaN	NaN	-1.43878	NaN	-1.23236	NaN	-2.84669	-3.52864	-2.03753	-1.18041	-1.61998	-1.82261	1.9111	4.81558	NaN	NaN	NaN	-1.37752	NaN	NaN	NaN	0.119796	-1.60529	NaN	NaN	NaN	-1.45843	-0.751344	-3.65105	-0.0225662	-2.66054	-2.27369	-1.94625	-4.11374	-0.297094	-1.15756	-0.12584	-3.60277	-2.27216	-3.29818	-2.12986	-2.51293	0.456386	0.1149	NaN	-1.73121				20	19	19	19.8	19	19	133.65	0	31.491	5564700000	1494700000	4069900000	P29597	P29597	Non-receptor tyrosine-protein kinase TYK2	TYK2	39	0.661017	66.1017
P30291	Wee1-like protein kinase	WEE1	0.939979	1.43376	-0.0526106	2.93011	1.01585	1.29482	-0.119104	-0.461716	0.582382	-1.70618	0.552696	0.469813	1.13155	0.899329	-0.573213	4.87857	1.65189	2.64159	1.92353	1.96663	2.14363	2.31378	2.42132	2.60039	0.894692	-0.630048	-0.514619	0.876908	-0.0737394	0.848179	-0.348463	1.20311	1.2848	2.67768	-0.249385	0.354114	0.51917	0.624276	0.502273	-0.310432	0.761455	-0.630104	-0.160895	0.686881	1.15588	1.70929	-0.104279	-0.0515486	-0.453064	0.841329	-0.180283	0.395063	-0.230364	-0.440029	-0.559518	-0.828706	-0.367771	-1.93526	-1.19023				22	22	22	43.3	43.3	43.3	71.597	0	323.31	149420000000	73662000000	75755000000	P30291	P30291	Wee1-like protein kinase	WEE1	59	1	100
P30530	Tyrosine-protein kinase receptor UFO	AXL	-0.148849	-0.8859	-0.876493	-1.4011	-2.74894	-2.48084	NaN	NaN	0.848638	-0.0129118	2.26944	1.58034	0.621209	1.75592	2.78096	1.9266	1.29442	2.518	1.25562	1.62955	1.93313	1.8553	2.49788	0.714277	2.7645	0.387855	1.71598	2.0167	-0.251954	1.27292	3.49017	0.775068	0.500781	0.931371	0.939351	0.923265	-0.351848	1.88618	0.310935	0.200504	-0.852042	-2.75975	-1.58953	-5.50747	-3.61775	-4.4918	0.893052	-2.87197	-0.845987	2.02542	2.34255	-0.421863	-4.63616	-0.0496959	-1.98713	0.294669	-4.48317	0.260161	1.05549				21	21	20	35.9	35.9	34.8	98.336	0	323.31	45828000000	35754000000	10074000000	P30530	P30530	Tyrosine-protein kinase receptor UFO	AXL	57	0.966102	96.6102
P31749	RAC-alpha serine/threonine-protein kinase	AKT1	0.334568	0.113434	0.258338	-0.0183957	-0.042546	0.18574	0.599528	-0.0871509	-0.577482	0.90889	-0.507259	-0.58631	-1.26219	-1.19162	NaN	NaN	NaN	-0.299489	3.40882	NaN	-1.22617	1.40612	-0.803479	1.46373	-2.14486	NaN	-1.11835	NaN	-1.05092	NaN	-0.527153	-0.67311	-1.08043	-0.22177	-0.388355	-1.36317	-1.76885	-0.703714	NaN	-0.0641329	0.783331	-0.106358	-0.777245	-0.54124	-0.347344	0.487281	-0.117099	-1.18108	0.523562	-0.193948	-0.843345	0.447103	-0.106716	-0.331572	0.298072	0.0756011	1.15316	-0.813123	-1.31441				20	20	15	46.9	46.9	33.1	55.686	0	323.31	19390000000	8538600000	10851000000	P31749	P31749	RAC-alpha serine/threonine-protein kinase	AKT1	51	0.864407	86.4407
P31751	RAC-beta serine/threonine-protein kinase	AKT2	-0.833799	-0.140507	-0.55546	-0.126864	-0.925303	NaN	0.980537	NaN	-0.178486	NaN	0.369383	-1.36484	-0.765822	-1.98833	2.87348	NaN	NaN	-1.48252	4.23128	-0.983618	-1.01252	0.730804	-0.132221	0.354292	-2.49277	-0.518245	-1.03564	-1.12428	0.850479	NaN	-1.83097	-0.861448	-0.134855	0.130834	-0.181225	NaN	0.194197	0.34144	NaN	-0.32858	0.942458	0.32239	-0.323967	0.371057	0.671112	0.958806	0.949199	-0.821279	-0.814641	-0.466935	0.189666	0.408603	1.01071	0.752064	-0.538073	NaN	-0.490671	NaN	-1.97176				20	16	16	53.2	41.6	41.6	55.768	0	149.24	20768000000	10881000000	9886800000	P31751	P31751	RAC-beta serine/threonine-protein kinase	AKT2	49	0.830508	83.0508
P33981	Dual specificity protein kinase TTK	TTK	-1.06942	NaN	-1.4248	NaN	NaN	-0.165871	-0.859588	-0.0678027	-0.420241	-0.799847	-1.5282	1.68269	2.17752	1.44023	1.4795	NaN	NaN	NaN	-5.41695	-1.42257	-1.12384	-0.611056	-1.46369	-1.02436	NaN	0.861091	2.42159	1.37222	1.06704	2.15998	-0.445276	NaN	1.00928	NaN	-1.04753	2.66072	0.998698	2.83092	4.10316	NaN	-2.64864	-1.88161	-0.447564	-4.34599	-3.10358	-4.31628	-3.86325	-3.04835	-3.56426	-2.85695	-3.30116	-2.39176	-3.94782	-2.91452	-3.23791	-2.84239	-2.57296	-3.67323	-2.37535				22	22	22	35.7	35.7	35.7	97.071	0	323.31	15719000000	12787000000	2931900000	P33981	P33981	Dual specificity protein kinase TTK	TTK	49	0.830508	83.0508
P35916	Vascular endothelial growth factor receptor 3	FLT4	NaN	NaN	NaN	-0.753142	NaN	NaN	NaN	NaN	NaN	NaN	NaN	NaN	-2.91848	NaN	NaN	NaN	NaN	NaN	NaN	NaN	NaN	NaN	NaN	NaN	NaN	NaN	NaN	NaN	NaN	-4.1536	NaN	NaN	NaN	NaN	NaN	-0.636312	-0.0825147	NaN	NaN	0.218719	NaN	NaN	NaN	-3.51543	NaN	NaN	NaN	NaN	NaN	NaN	NaN	NaN	NaN	NaN	NaN	NaN	NaN	NaN	NaN				15	15	15	15.6	15.6	15.6	152.76	0	16.002	9902700000	9868200000	34437000	P35916	P35916	Vascular endothelial growth factor receptor 3	FLT4	7	0.118644	11.8644
P36507	Dual specificity mitogen-activated protein kinase kinase 2	MAP2K2	0.253384	0.123269	0.0346383	-0.146755	-0.275332	-0.130984	-0.0652624	0.0344614	0.374594	0.109167	0.66809	0.281793	-0.458846	0.457359	-0.247616	1.00774	0.319702	0.218153	4.35484	0.762469	0.373586	1.19551	0.559458	1.20371	0.337307	-0.096564	0.345565	-0.287491	0.357496	0.920351	-0.333366	0.178536	-0.202377	-0.149807	0.224102	0.260707	0.0614671	0.509178	0.503884	0.123136	-0.474953	-0.230414	-0.0180012	-0.00871128	-0.170394	0.262193	-0.116379	-0.702679	0.14496	-0.0594799	-0.849284	0.0639171	-0.195566	0.127633	0.297417	-0.852682	0.0773362	-0.559409	-0.437009				29	21	21	63.5	49.8	49.8	44.424	0	323.31	544740000000	250550000000	294190000000	P36507	P36507	Dual specificity mitogen-activated protein kinase kinase 2	MAP2K2	59	1	100
P36894	Bone morphogenetic protein receptor type-1A	BMPR1A	-1.77888	-1.95943	-0.452985	0.46801	-3.79438	NaN	NaN	NaN	NaN	NaN	1.63433	1.56203	0.441227	-0.225904	1.04508	1.13718	0.861032	NaN	NaN	2.05443	0.8881	2.28844	0.742129	1.65925	0.317144	0.0426415	0.768078	0.689594	-0.233105	0.181352	0.169445	0.834703	1.43667	1.66678	-1.34886	-0.527047	0.714656	-0.568105	-1.26658	-1.11157	-0.712622	-2.07345	-2.01491	-1.73908	-1.49728	-0.400587	-2.82634	-3.2227	-0.821101	-0.464166	-3.14701	-1.83939	-1.27488	-1.93539	0.572766	-0.109577	-0.0835126	0.401521	-0.61346				10	6	6	24.6	16.4	16.4	60.197	0	323.31	5227900000	2837500000	2390400000	P36894	P36894	Bone morphogenetic protein receptor type-1A	BMPR1A	52	0.881356	88.1356
P36896	Activin receptor type-1B	ACVR1B	-0.333643	-1.35354	NaN	-0.114426	-1.40106	NaN	NaN	-0.694275	NaN	-1.84342	1.14759	2.09083	1.51152	1.01192	-0.159321	2.82422	-0.103403	1.72779	4.19939	2.00331	0.682343	3.189	3.07849	4.07961	1.4404	-0.483606	0.403088	-0.964182	-0.277303	-0.120746	0.32155	NaN	0.793574	1.41148	-1.77024	-0.876297	0.455826	-0.0585163	0.225725	-1.70915	-0.926838	1.22916	0.633199	-0.949672	-0.178241	-0.169647	-2.50955	-1.03047	-0.528282	-1.42152	0.452279	-0.794557	0.113034	-0.685292	-1.55828	-0.376208	-1.80178	NaN	0.147567				8	5	5	23.2	13.3	13.3	56.806	0	62.8	9163800000	4337700000	4826100000	P36896	P36896	Activin receptor type-1B	ACVR1B	53	0.898305	89.8305
P36897	TGF-beta receptor type-1	TGFBR1	-0.510252	-1.43339	-2.53784	-1.21173	-2.33825	-0.361774	-1.13037	-0.767351	-0.140066	-1.4903	0.480107	-0.0951303	-1.03964	-0.0286169	-0.51494	1.06422	-0.411	1.52297	2.80855	0.830568	0.693285	1.5885	1.06362	1.75766	-0.208633	-0.353721	-0.201066	-0.382637	-0.19922	-0.373672	-1.39408	-0.962208	-1.12162	0.389895	-0.337976	0.0579248	0.470464	-1.47053	0.213522	-0.302315	-0.418138	-0.451011	0.159113	-1.44328	-0.674406	-0.18431	0.100036	-0.283931	0.630033	0.534161	-0.23579	0.395392	0.140909	0.161694	-0.0574327	-0.756167	-0.318618	0.569396	-0.880973				13	13	10	35.4	35.4	25.4	55.959	0	323.31	56610000000	34044000000	22567000000	P36897;Q8NER5	P36897	TGF-beta receptor type-1	TGFBR1	59	1	100
P37023	Serine/threonine-protein kinase receptor R3	ACVRL1	NaN	NaN	-1.17958	NaN	NaN	NaN	NaN	NaN	NaN	NaN	NaN	NaN	NaN	NaN	NaN	NaN	NaN	NaN	NaN	NaN	NaN	NaN	NaN	NaN	NaN	NaN	NaN	NaN	NaN	NaN	NaN	NaN	NaN	NaN	NaN	NaN	NaN	NaN	NaN	NaN	NaN	NaN	NaN	NaN	NaN	NaN	NaN	NaN	NaN	NaN	NaN	NaN	NaN	NaN	NaN	NaN	NaN	NaN	NaN				3	3	3	7.2	7.2	7.2	56.124	0.0028321	2.9817	10589000	8704400	1884900	P37023	P37023	Serine/threonine-protein kinase receptor R3	ACVRL1	1	0.0169492	1.69492
P37173	TGF-beta receptor type-2	TGFBR2	-1.5441	-1.98925	-1.24434	-1.94136	-3.14242	2.54945	1.86888	1.10031	0.514371	-1.91112	1.79953	-0.305016	-1.17935	-1.06717	0.880652	2.04637	-0.775231	1.91513	4.08451	0.870277	1.39069	2.37375	2.40197	2.59042	0.795553	-0.510082	0.811558	0.035086	0.576186	-2.1919	-0.172208	-0.446506	-0.426492	-0.121916	0.0763163	-0.36522	0.133607	-0.0179064	0.607619	0.398131	-0.773023	1.51152	-3.17736	-1.22739	-2.31854	-1.98176	-4.85651	-1.26976	-2.78488	-3.14254	-1.47682	-3.19879	-0.895824	3.36022	-1.20581	-0.441047	-0.313079	0.435383	-0.896185				18	18	18	35.3	35.3	35.3	64.567	0	207.27	42229000000	24686000000	17543000000	P37173	P37173	TGF-beta receptor type-2	TGFBR2	59	1	100
P41240	Tyrosine-protein kinase CSK	CSK	0.125519	0.319155	0.0603242	1.46754	0.110363	0.394271	-0.013483	-0.0948806	0.542687	0.424863	0.808447	-0.00182404	-0.521889	0.126623	0.512524	0.673556	0.24626	0.057232	4.94124	0.0878793	0.81396	1.25393	0.802997	1.2572	0.419974	0.0276453	0.195534	0.380825	0.07381	0.529676	0.437544	-0.406204	-0.0298576	-0.296166	0.365792	0.761681	0.267597	0.0928601	0.961582	0.343047	1.48275	0.368489	0.559541	0.642008	0.403813	0.460585	-0.363104	0.193456	1.6433	0.863701	3.70487	1.2302	1.37979	0.374177	0.966493	-0.308006	0.378237	-0.075168	1.04378				37	37	36	74.4	74.4	72.2	50.704	0	323.31	5401800000000	2099700000000	3302000000000	P41240	P41240	Tyrosine-protein kinase CSK	CSK	59	1	100
P41743	Protein kinase C iota type	PRKCI	NaN	NaN	NaN	NaN	NaN	0.00187425	NaN	NaN	NaN	NaN	-0.274111	1.03738	0.922426	1.48764	0.393197	NaN	-0.0803543	NaN	NaN	NaN	NaN	NaN	NaN	NaN	1.14638	-0.926114	-0.138122	-0.822508	NaN	NaN	NaN	-0.478889	NaN	-0.714998	-1.00758	-1.30521	-1.10374	-1.12452	NaN	NaN	NaN	NaN	NaN	NaN	NaN	NaN	NaN	NaN	NaN	NaN	NaN	NaN	NaN	NaN	NaN	0.283685	-0.223963	0.386038	-0.49981				2	2	2	4.5	4.5	4.5	68.262	0.0083165	1.9971	1045100000	783010000	262050000	P41743	P41743	Protein kinase C iota type	PRKCI	21	0.355932	35.5932
P42345	Serine/threonine-protein kinase mTOR	MTOR	-0.922976	-0.695582	-1.08119	-1.0511	-1.59357	-0.0310614	0.0126343	-0.483803	0.276144	-0.801078	NaN	0.154713	NaN	-0.888214	NaN	NaN	NaN	NaN	NaN	NaN	-0.982477	0.895535	-0.344273	NaN	-0.423778	NaN	-2.31452	-0.61862	NaN	NaN	-1.63469	-1.12526	NaN	NaN	-0.687876	NaN	0.117207	0.294547	NaN	-1.09243	-0.425559	0.221444	NaN	NaN	NaN	NaN	NaN	0.723602	NaN	0.706818	NaN	NaN	NaN	-0.7355	-0.561473	NaN	-1.77068	-1.06939	-1.57731				25	25	25	14.3	14.3	14.3	288.89	0	66.845	2268300000	1177700000	1090600000	P42345	P42345	Serine/threonine-protein kinase mTOR	MTOR	33	0.559322	55.9322
P42356	Phosphatidylinositol 4-kinase alpha	PI4KA	1.10407	NaN	NaN	-0.0511151	-1.53153	-1.24612	NaN	0.398569	NaN	NaN	NaN	NaN	NaN	NaN	NaN	NaN	NaN	NaN	NaN	NaN	NaN	NaN	NaN	NaN	NaN	NaN	NaN	NaN	NaN	NaN	NaN	NaN	NaN	NaN	NaN	NaN	NaN	NaN	NaN	NaN	-1.52795	NaN	NaN	NaN	NaN	NaN	NaN	NaN	NaN	NaN	NaN	NaN	NaN	0.488001	NaN	NaN	NaN	NaN	NaN				8	8	8	4.4	4.4	4.4	236.83	0	6.5292	68572000	39697000	28875000	P42356;Q8N8J0;A4QPH2	P42356	Phosphatidylinositol 4-kinase alpha	PI4KA	7	0.118644	11.8644
P42680	Tyrosine-protein kinase Tec	TEC	-0.0763563	0.851759	0.612211	1.45854	2.74502	-0.703605	-0.99181	0.831884	-0.865044	0.625241	1.89649	0.287128	0.00848929	0.151344	1.61782	3.00864	0.861078	1.46823	1.27336	0.805155	1.91497	3.20023	2.39483	2.92142	1.38595	0.17637	1.07043	1.14224	0.348419	0.227182	0.260439	0.472357	0.526659	0.195771	-0.256051	0.0748143	-0.047472	0.210762	0.844846	-0.215814	0.120086	-0.638681	-1.09854	-0.122963	0.840443	-0.466198	1.15549	0.22367	-0.234839	0.27608	1.34039	-1.10541	-0.909743	-1.45854	-1.05966	4.24734	0.000232678	2.37316	-0.506069				29	29	29	51.7	51.7	51.7	73.58	0	218.67	118910000000	61358000000	57551000000	P42680;REV__Q9BZC7	P42680	Tyrosine-protein kinase Tec	TEC	59	1	100
P42684	Abelson tyrosine-protein kinase 2	ABL2	0.126048	1.62751	-0.0945567	1.11297	1.6204	1.76283	0.266016	-0.327715	-0.0149674	-0.351295	1.33348	-0.544371	0.304281	1.37069	0.244154	2.28894	1.27586	1.28117	2.61549	2.13335	1.01771	1.85465	1.67254	1.22094	0.512775	0.0480844	0.0983862	0.330402	-0.00608028	0.799372	-0.725871	0.0423212	-0.16684	0.315573	0.365435	0.436577	0.472972	0.922243	0.337848	0.628914	-0.962969	-1.56196	NaN	-0.991083	-0.300306	-0.586623	-1.03552	-0.972251	0.223175	-0.886326	-0.727833	-0.143261	-0.929254	0.0908535	-1.84472	-0.70776	-0.630289	-0.683146	-0.616895				35	27	27	39.8	33.5	33.5	128.34	0	323.31	75997000000	34973000000	41024000000	P42684	P42684	Abelson tyrosine-protein kinase 2	ABL2	58	0.983051	98.3051
P42685	Tyrosine-protein kinase FRK	FRK	1.00597	1.00123	1.0552	1.84748	1.67166	0.898668	-0.330946	0.713591	-0.530124	0.920056	0.362088	1.9172	1.97222	-0.666515	-1.04632	0.822651	-0.797506	0.941615	2.20075	-0.424492	0.958309	0.914683	0.275378	1.18852	1.13251	-1.1078	0.330772	-1.43388	0.150135	1.2017	3.69991	3.51003	3.00166	3.65068	1.40632	-0.74574	0.0242288	1.46057	-0.390326	1.41484	-0.428702	4.8823	4.1589	1.03196	0.301588	4.46231	1.99996	2.18786	1.47814	0.494262	3.41115	1.48336	2.91966	1.94523	0.35871	2.72031	0.382511	1.35094	2.78877				29	28	28	67.7	66.1	66.1	58.253	0	323.31	395960000000	157320000000	238640000000	P42685;Q9H3Y6	P42685	Tyrosine-protein kinase FRK	FRK	59	1	100
P43250	G protein-coupled receptor kinase 6	GRK6	NaN	0.730575	NaN	-2.00509	-0.808816	NaN	NaN	-0.227637	0.221815	NaN	-0.49029	-1.67738	-0.272504	-1.00587	0.0895882	1.25242	-1.25199	-1.24	-0.0592398	-0.347974	0.739856	1.79032	0.0493653	1.26314	-0.870708	-0.444239	-2.02738	-1.12555	0.00135832	-0.876691	-1.29501	-2.25294	0.121356	-0.0493477	-0.139302	-0.703996	-0.232926	-0.514982	-1.96376	NaN	NaN	-1.57777	NaN	NaN	NaN	NaN	NaN	-1.10327	NaN	NaN	-1.55245	NaN	NaN	-0.715912	-1.2887	-2.73776	-0.156168	-0.434091	-0.538789				7	7	7	17.2	17.2	17.2	65.99	0	26.884	21821000000	13252000000	8568800000	P43250;P32298;P34947	P43250	G protein-coupled receptor kinase 6	GRK6	43	0.728814	72.8814
P43403	Tyrosine-protein kinase ZAP-70	ZAP70	NaN	NaN	NaN	2.36345	NaN	NaN	NaN	NaN	NaN	NaN	2.4507	NaN	NaN	2.33428	NaN	1.54444	NaN	NaN	-2.50857	0.927214	3.37546	2.43928	3.15788	1.57972	3.67942	NaN	3.09725	2.52515	0.987896	1.79834	1.04789	2.53491	2.56062	1.85064	2.64353	1.40032	1.67486	NaN	1.73323	NaN	NaN	1.84177	NaN	NaN	NaN	NaN	NaN	NaN	NaN	2.94052	2.40847	2.96257	1.11882	1.66366	4.36092	NaN	NaN	NaN	5.70335				8	7	7	16.8	15.5	15.5	69.872	0	24.435	892590000	106320000	786270000	P43403	P43403	Tyrosine-protein kinase ZAP-70	ZAP70	31	0.525424	52.5424
P43405	Tyrosine-protein kinase SYK	SYK	-1.65799	-2.18193	-2.0194	0.233275	-0.800375	-0.732786	-2.27768	-3.31413	-1.98747	-0.741586	-0.828642	-2.05658	-2.19351	-1.40106	-1.38613	1.05115	-1.9879	-0.687419	6.74263	-1.7595	0.687891	1.16853	0.846576	2.5818	-0.632405	-2.03467	-2.95337	-3.07133	-2.27012	-3.20683	-0.946271	-3.07134	-2.00765	-2.06275	-0.763119	-1.23084	-1.13518	-2.31192	-2.08613	-0.515955	-1.05227	3.40108	1.05082	4.64374	3.56304	3.8089	3.03064	3.32351	-1.78622	0.428893	1.35473	-1.15824	4.07784	2.24899	-1.99285	-0.291057	0.503479	-0.518869	-2.88356				36	36	35	66.9	66.9	66.9	72.065	0	323.31	348870000000	246790000000	102080000000	P43405;Q8NFD2	P43405	Tyrosine-protein kinase SYK	SYK	59	1	100
P45983	Mitogen-activated protein kinase 8	MAPK8	1.5758	2.46558	0.894372	1.98758	1.92029	3.27054	1.82094	2.00494	2.33157	1.31325	3.21877	1.69629	1.72302	1.7378	1.45321	1.32704	2.13458	3.34986	6.31412	1.97084	2.83372	2.86059	3.53655	2.74917	2.33611	1.47204	2.51435	1.48045	0.362107	1.97669	1.55096	2.23991	2.67123	1.90917	0.448994	0.909715	0.996976	0.957546	1.51631	0.507426	-0.277936	-0.26086	0.33948	-1.52131	-0.345894	-0.850298	-1.55296	0.463204	-0.574885	0.404794	-0.314751	0.685088	-0.0771324	0.179256	0.105064	0.111521	0.220915	-0.239019	0.874493				25	25	14	58.3	58.3	34.7	48.295	0	323.31	543640000000	139760000000	403880000000	P45983	P45983	Mitogen-activated protein kinase 8	MAPK8	59	1	100
P45984	Mitogen-activated protein kinase 9	MAPK9	-0.711488	-0.594312	-1.00191	-1.01098	-1.27998	-0.723404	-0.823957	-0.596659	-0.0129681	-0.675132	-0.542845	-0.836856	-0.835484	-0.62329	0.014562	0.195049	-0.191359	-0.244889	0.826087	-0.65823	-0.861863	-0.53563	-0.576117	-0.200309	-1.06423	-0.618247	-0.555865	-0.717458	-0.0320836	-0.358379	0.870422	-0.328411	-0.376141	-0.258115	-0.400994	-0.842405	-0.41029	-0.806894	-0.0131942	-0.742349	-0.443732	-0.577982	-1.32662	-0.925659	0.0149266	-0.177506	-0.594705	-1.17775	0.428142	-1.23087	-0.682719	-1.51932	-0.711393	-0.747948	-1.73563	-1.37175	-1.02558	-0.87949	-0.679802				22	15	15	62.7	46	46	48.139	0	323.31	728130000000	409880000000	318250000000	P45984	P45984	Mitogen-activated protein kinase 9	MAPK9	59	1	100
P45985	Dual specificity mitogen-activated protein kinase kinase 4	MAP2K4	0.401194	0.0211954	-0.156997	-0.593877	-0.776553	1.24153	1.42856	0.310034	1.46914	0.490309	0.757631	0.107777	-0.411337	0.580639	0.62469	1.28512	0.828171	-0.971912	2.71864	1.26367	0.942079	1.39148	1.46242	1.63807	0.495396	-0.265768	0.271815	0.22865	0.572942	0.934143	0.713898	0.364628	0.642224	0.576054	-0.447973	0.556853	-0.860545	0.186373	0.485748	-0.199736	-0.622199	-0.967843	0.178492	-1.2796	-0.584306	-0.64844	-1.46793	-1.51371	-0.795208	-0.163704	-0.60788	-0.42979	-0.0267194	-0.798241	-1.22582	-0.596548	-0.870302	-1.50691	0.600695				14	14	14	49.1	49.1	49.1	44.287	0	323.31	61859000000	29659000000	32200000000	P45985	P45985	Dual specificity mitogen-activated protein kinase kinase 4	MAP2K4	59	1	100
P46734	Dual specificity mitogen-activated protein kinase kinase 3	MAP2K3	1.43141	0.690462	1.17294	-0.865989	0.644133	-0.337349	0.402083	-0.533317	-0.0625482	-0.00497146	0.707547	-0.514266	-1.43142	-0.293424	-0.669704	1.65572	-1.76114	0.995578	-0.045364	0.682644	0.757262	2.56185	1.34546	2.96644	-0.0541087	-0.545692	-0.53399	-1.75348	-0.9926	-0.882643	-0.79526	-0.598331	-0.091493	1.15875	-0.180047	-2.26776	-1.14314	-0.503882	0.651213	-0.14757	-0.841456	0.423202	0.312317	-2.10104	-1.7153	-1.54924	-3.96522	-3.03162	-2.12753	-0.388601	-2.4412	-0.723849	-0.124833	-1.41669	-0.984537	-0.514297	-0.864136	-1.58671	-1.01219				20	20	15	68.6	68.6	52.2	39.318	0	323.31	41829000000	22893000000	18936000000	P46734	P46734	Dual specificity mitogen-activated protein kinase kinase 3	MAP2K3	59	1	100
P48426	Phosphatidylinositol 5-phosphate 4-kinase type-2 alpha	PIP4K2A	-1.12281	-0.253085	-1.02019	-0.435066	-0.79814	-0.343053	-0.510889	-0.687828	0.153386	0.760044	0.521497	-0.651875	0.646747	1.02437	0.711717	1.15126	1.05347	0.481603	0.651745	0.149847	0.768821	1.43112	1.29715	1.14216	1.01769	1.15266	1.16639	1.57528	0.945559	1.19474	-0.208819	1.13414	-0.182796	0.271123	0.688711	0.60799	1.15404	1.1864	1.09442	0.651867	-0.0526406	1.26544	-0.31484	NaN	-0.00907416	0.501719	0.640251	-0.717501	-1.75984	0.419539	0.545277	NaN	0.219835	0.533962	0.145122	2.38582	0.977165	1.94447	1.23248				17	17	13	49.3	49.3	38.9	46.224	0	323.31	81867000000	32257000000	49610000000	P48426	P48426	Phosphatidylinositol 5-phosphate 4-kinase type-2 alpha	PIP4K2A	57	0.966102	96.6102
P48729	Casein kinase I isoform alpha	CSNK1A1	-0.0580824	0.724039	0.593115	0.422341	0.518434	-0.403603	-0.399911	0.12893	-0.248584	0.919119	0.557035	0.537615	0.76149	0.239336	-0.208749	1.15503	0.207947	1.24727	0.290877	0.0229738	0.264584	0.597754	0.402336	0.198454	0.482487	-0.189354	-0.925101	-0.71384	0.173841	0.71992	0.0737484	0.958975	0.643021	0.696242	-0.249181	-0.147058	0.136596	0.0849482	0.256943	0.418942	-0.281123	-0.581346	-0.438034	-0.362807	0.231678	0.207018	-0.270278	-0.747221	-0.178322	0.200002	0.124725	-0.527699	-0.0548418	-0.594509	-1.00025	-0.170434	-0.379405	-0.785543	0.184918				22	22	22	60.8	60.8	60.8	38.914	0	323.31	1503200000000	736320000000	766900000000	P48729;Q8N752	P48729	Casein kinase I isoform alpha	CSNK1A1	59	1	100
P48730	Casein kinase I isoform delta	CSNK1D	0.474981	1.2458	0.784671	2.11949	1.13999	-0.00473922	0.448969	0.443807	0.763483	1.11123	0.686338	0.919769	0.849203	1.41703	0.581627	1.11946	0.765235	1.41019	0.0407288	0.576244	0.65783	-0.0824417	0.191118	0.105056	0.690922	0.329818	0.816103	0.750309	0.0869575	1.41679	0.946681	0.88549	1.20284	0.467972	-0.484573	0.168085	0.695375	-0.075184	-0.0916833	-0.206772	0.218843	-1.03021	-0.383454	-0.855301	0.315682	0.301822	-0.0384063	-0.766063	0.170951	0.184979	-0.350026	-0.808867	-0.0778174	-0.0751704	-0.225264	-0.208989	-0.0558455	0.776155	0.849894				22	22	7	54.5	54.5	26.5	47.33	0	323.31	202150000000	74017000000	128130000000	P48730	P48730	Casein kinase I isoform delta	CSNK1D	59	1	100
P48736	Phosphatidylinositol 4,5-bisphosphate 3-kinase catalytic subunit gamma isoform	PIK3CG	NaN	NaN	NaN	-2.25346	-1.73947	NaN	NaN	NaN	NaN	NaN	NaN	NaN	NaN	NaN	NaN	NaN	NaN	NaN	NaN	NaN	NaN	NaN	NaN	NaN	NaN	NaN	NaN	NaN	NaN	NaN	NaN	NaN	NaN	NaN	NaN	NaN	NaN	NaN	NaN	NaN	NaN	NaN	NaN	NaN	NaN	NaN	NaN	NaN	NaN	NaN	NaN	NaN	NaN	NaN	NaN	NaN	NaN	NaN	NaN				6	6	6	7.4	7.4	7.4	126.45	0	14.676	54011000	43823000	10188000	P48736	P48736	Phosphatidylinositol 4,5-bisphosphate 3-kinase catalytic subunit gamma isoform	PIK3CG	2	0.0338983	3.38983
P49137	MAP kinase-activated protein kinase 2	MAPKAPK2	NaN	NaN	NaN	NaN	NaN	-0.893922	2.41497	NaN	NaN	NaN	1.13677	0.200557	-1.44925	-0.114862	-0.40192	NaN	NaN	0.249627	NaN	-0.0907722	0.566209	0.618802	-0.273361	NaN	-0.0840558	-1.01973	-0.594378	-0.23304	-0.00592724	-1.22455	-1.22726	-0.788324	-0.889174	-0.989169	-0.172455	-0.775816	-1.42261	-1.09037	NaN	NaN	NaN	NaN	NaN	NaN	NaN	NaN	NaN	NaN	NaN	NaN	NaN	NaN	NaN	NaN	NaN	-0.232854	NaN	NaN	NaN				10	10	9	26.8	26.8	24.8	45.567	0	11.781	1481400000	849010000	632380000	P49137;Q16644	P49137	MAP kinase-activated protein kinase 2	MAPKAPK2	27	0.457627	45.7627
P49336	Cyclin-dependent kinase 8	CDK8	2.07094	2.75429	NaN	3.03304	NaN	1.71685	1.8293	1.27939	0.71241	3.16451	1.20673	1.01726	2.63028	1.70217	0.926075	4.42975	2.02335	1.64219	1.61478	1.09014	2.46608	1.75719	2.18693	2.55236	1.43628	1.83628	0.688037	1.32866	0.811788	2.56744	2.16253	2.1681	1.24093	1.86074	0.892682	0.657568	1.68119	3.05629	-1.55059	NaN	1.05908	0.367818	NaN	NaN	NaN	1.27465	-0.224739	NaN	NaN	1.3995	0.162468	NaN	0.761966	0.492007	-0.256666	NaN	0.304636	1.29196	1.98962				17	17	11	37.7	37.7	21.8	53.283	0	90.901	11537000000	2923300000	8613500000	P49336	P49336	Cyclin-dependent kinase 8	CDK8	49	0.830508	83.0508
P49674	Casein kinase I isoform epsilon	CSNK1E	0.327342	1.53565	0.0167816	0.949871	0.162468	-0.153665	NaN	0.596554	NaN	0.416299	1.05589	0.886383	0.284924	0.767997	-0.000226399	2.321	0.885527	1.53386	2.75873	0.923409	0.346388	0.586908	0.946145	1.55135	1.65476	0.717037	2.09006	-0.52651	1.29649	1.23505	0.0357475	0.270429	-0.476745	-0.0643375	-1.30683	0.597977	-0.653396	0.303202	NaN	NaN	0.609093	-1.83578	0.464145	-1.37527	-0.899076	0.312549	-1.70026	-1.66868	NaN	1.41646	0.026021	1.16157	-0.683715	-0.965305	-0.101691	-1.38051	0.254714	-0.673289	0.26481				20	5	5	44.2	16.3	16.3	47.315	0	39.739	22520000000	10369000000	12152000000	P49674	P49674	Casein kinase I isoform epsilon	CSNK1E	54	0.915254	91.5254
P49759	Dual specificity protein kinase CLK1	CLK1	0.120485	-0.141653	-0.225919	1.21363	0.381173	-0.254835	-0.605931	-1.05493	0.324926	-0.55167	-1.41812	-0.545439	0.470026	-0.9045	-0.0296559	NaN	-1.05401	-0.973416	1.20397	-0.584574	0.303339	1.02215	0.946511	0.795348	-0.606911	-0.582094	-1.6715	-1.77561	-1.27809	-0.144649	-0.366256	-1.25395	-0.73131	-1.28216	-2.02465	0.70906	-0.388941	0.34367	0.168753	-0.628006	-0.852954	-0.477362	0.121413	-1.33993	-0.648982	-0.249222	-1.65444	-0.712457	-0.968915	0.446891	0.387583	0.223175	-0.930023	-0.286867	-0.852027	-0.199319	-0.589698	-1.17868	-1.27834				13	12	10	32.6	31	23.8	57.29	0	138.9	41544000000	22992000000	18552000000	P49759	P49759	Dual specificity protein kinase CLK1	CLK1	58	0.983051	98.3051
P49760	Dual specificity protein kinase CLK2	CLK2	0.281312	0.202261	NaN	0.778124	0.385597	-0.00631169	-2.85272	-1.1972	-2.20645	-0.878103	-1.11014	-1.5331	-0.100476	-1.51131	-1.35185	0.277562	-1.17192	-1.33691	-0.505571	-2.31016	0.0791854	0.695705	-0.189928	0.460548	-0.699225	-0.555237	-2.89471	-1.15556	-3.379	-0.80568	-1.3793	-1.90591	-0.345644	-1.72898	-2.14004	-0.535796	-2.13917	-0.827153	-1.70687	-2.31804	0.503349	-1.56371	-0.363939	-0.343403	0.222434	0.190299	-1.24332	-0.697897	-0.487743	-0.03811	-0.352934	-0.317571	0.486457	-0.244959	-0.81562	-0.457626	-1.20017	-1.11956	-0.534993				13	13	12	36.5	36.5	34.9	60.089	0	182.6	118740000000	75825000000	42920000000	P49760	P49760	Dual specificity protein kinase CLK2	CLK2	58	0.983051	98.3051
P49761	Dual specificity protein kinase CLK3	CLK3	NaN	NaN	NaN	NaN	NaN	NaN	NaN	NaN	NaN	NaN	NaN	0.356258	1.52714	NaN	NaN	NaN	0.911336	NaN	2.09169	-0.50224	-0.261846	1.09647	0.405329	1.05301	-2.02538	0.629775	0.729275	NaN	-0.516437	NaN	0.729806	0.818524	-0.408359	0.988412	0.297597	-0.391039	0.504258	1.21827	-0.917924	0.184598	0.234747	-0.0818427	-0.178029	-0.538115	0.435522	0.578021	-0.46893	-1.12463	-0.293341	0.848318	-0.659358	-0.416943	-0.0516832	-0.0657025	NaN	-0.78138	NaN	NaN	NaN				8	8	8	19.3	19.3	19.3	73.514	0	40.358	2276000000	1039600000	1236400000	P49761	P49761	Dual specificity protein kinase CLK3	CLK3	38	0.644068	64.4068
P49840	Glycogen synthase kinase-3 alpha	GSK3A	-0.311238	0.135009	-0.47686	-0.0478603	-0.820056	-0.268309	-0.467479	-0.351859	0.3118	-0.578697	0.395338	-0.512681	0.0268584	-0.33664	-0.264848	0.906198	-0.0409142	0.355213	1.31676	-0.864445	-0.758038	-0.982089	-0.582296	-0.974994	-0.70173	-0.466616	-0.984876	-0.752245	-0.458061	0.459823	0.22125	0.18941	0.145067	0.228357	-0.250461	0.119873	0.498658	0.0505248	0.016548	0.407207	-0.438483	-0.740143	0.786931	-0.336774	-0.153414	-0.398532	0.291839	-0.323913	0.813689	-0.14213	0.523462	-0.19626	0.303693	-0.25226	-0.572621	-0.623368	-0.482484	-0.431508	1.06443				26	18	18	68.9	57.8	57.8	50.98	0	323.31	773640000000	392410000000	381230000000	P49840	P49840	Glycogen synthase kinase-3 alpha	GSK3A	59	1	100
P49841	Glycogen synthase kinase-3 beta	GSK3B	0.758559	1.55827	0.634686	0.408168	0.73786	0.387731	0.208774	0.17679	0.529131	0.478962	0.471008	-0.688597	0.499639	0.459061	0.656406	0.55418	0.919302	0.782449	1.45061	0.0532187	0.408835	0.430702	0.411743	0.420392	0.433561	0.0359042	-0.407417	0.048283	0.230636	0.598835	-0.557143	0.640427	0.535388	0.85521	-1.15638	0.273606	0.51864	0.260016	0.751858	-0.602117	0.187388	-0.00782619	-0.128882	-0.813068	-0.0366887	-0.0254413	0.380619	0.292664	-0.86019	-0.526327	0.472592	-0.145015	0.261591	0.281075	-0.314055	0.0313874	-0.797263	-0.284335	0.00599912				29	29	21	72.1	72.1	59.3	46.744	0	323.31	1374100000000	601100000000	772950000000	P49841	P49841	Glycogen synthase kinase-3 beta	GSK3B	59	1	100
P50613	Cyclin-dependent kinase 7	CDK7	0.843421	1.50746	0.978928	1.38764	1.50457	1.1831	0.410473	0.477133	0.464703	1.05442	1.31451	0.649691	1.15378	0.788597	0.697995	2.93386	1.25035	1.82818	1.68058	0.805866	1.84013	1.63703	1.80477	1.79197	1.42671	0.693117	0.226046	1.18129	0.538412	1.77608	-0.332896	0.809619	0.158744	0.493842	-0.200448	0.704913	1.24914	1.15393	0.385651	-0.108332	0.0268709	-0.104077	-0.0931555	-0.943694	-0.107617	-0.0171688	-0.39424	-0.211364	-0.427033	0.916324	-0.323733	0.433387	-0.101676	0.11836	0.036472	-0.363432	-0.478527	-0.442015	-0.00355304				16	16	15	52.6	52.6	50.3	39.038	0	323.31	391750000000	142180000000	249580000000	P50613	P50613	Cyclin-dependent kinase 7	CDK7	59	1	100
P50750	Cyclin-dependent kinase 9	CDK9	0.464982	2.20311	0.553754	1.83633	1.40735	-0.114687	-0.269012	0.126619	0.268216	1.19131	0.460712	0.977936	1.31704	1.02056	0.163686	2.77381	1.41237	1.27886	0.724592	0.181161	0.73305	0.609127	0.774177	1.15635	0.813712	-0.504202	-0.447145	-0.0660347	-0.323802	1.63359	0.106871	0.280186	0.38722	0.83433	-0.505728	0.0629001	-0.0816619	0.249623	0.425735	-0.590115	0.0521377	-0.473631	0.249749	0.623211	1.13133	1.00151	-0.114145	-0.0547369	0.0497701	0.669299	0.535257	0.510456	0.27262	0.379621	-0.181031	0.292038	0.560496	-0.0163216	-0.0924738				20	19	19	54	54	54	42.777	0	323.31	463010000000	188150000000	274860000000	P50750	P50750	Cyclin-dependent kinase 9	CDK9	59	1	100
P51451	Tyrosine-protein kinase Blk	BLK	NaN	NaN	NaN	NaN	NaN	0.277063	NaN	0.851709	1.34897	2.00148	-1.94464	-0.400477	NaN	3.10053	NaN	3.52775	1.28193	-0.245181	NaN	NaN	2.26478	2.70015	1.1193	-0.72411	-1.72681	-0.763612	0.798838	-0.203862	1.1507	2.11011	NaN	0.98448	NaN	0.676809	1.34443	1.23836	NaN	NaN	1.78502	NaN	NaN	NaN	NaN	NaN	NaN	NaN	NaN	NaN	NaN	NaN	NaN	NaN	NaN	NaN	NaN	NaN	NaN	-0.728479	NaN				5	5	5	15.4	15.4	15.4	57.706	0	6.5276	1472000000	439000000	1033000000	P51451	P51451	Tyrosine-protein kinase Blk	BLK	26	0.440678	44.0678
P51617	Interleukin-1 receptor-associated kinase 1	IRAK1	NaN	NaN	0.381394	-1.45902	-1.46466	1.40359	NaN	NaN	NaN	NaN	-0.923277	-0.543296	-2.08777	-0.64631	-0.487404	0.158849	-1.3241	NaN	NaN	NaN	NaN	NaN	NaN	NaN	-0.61447	-0.858834	-0.200927	-1.0336	0.190299	NaN	-1.31362	-2.00386	-0.665094	0.0861043	-0.211364	NaN	NaN	NaN	NaN	NaN	-0.378926	-0.738289	-1.68845	0.602077	NaN	NaN	-2.79036	-1.32067	-1.82838	-0.333462	-1.37314	-3.04073	NaN	-2.07564	-0.144618	-1.18836	0.349971	-0.59706	-1.12504				16	15	15	30.8	29.6	29.6	76.536	0	235.3	3077000000	1434000000	1643000000	P51617	P51617	Interleukin-1 receptor-associated kinase 1	IRAK1	37	0.627119	62.7119
P51812	Ribosomal protein S6 kinase alpha-3	RPS6KA3	0.328147	0.141825	-0.0810795	0.908505	-0.037562	2.28374	1.46439	0.595002	1.85801	0.117538	1.56225	1.56294	0.0666272	1.09875	1.60124	1.03618	0.662831	1.61839	2.33912	1.18555	1.49357	2.76112	1.89699	2.73629	1.53757	0.143604	1.20385	0.592728	0.40993	0.614321	0.868923	1.02341	0.780656	1.46272	1.2357	1.7493	1.94737	0.6836	1.51152	1.09886	0.568616	0.449112	0.232906	0.250355	-0.0403337	-0.270069	0.334225	0.453228	0.903964	1.1232	0.181802	1.29419	0.854873	0.973575	0.454702	1.84199	1.11123	0.271341	-0.920755				59	46	41	78.9	63.9	56.4	83.735	0	323.31	2253800000000	871150000000	1382600000000	P51812	P51812	Ribosomal protein S6 kinase alpha-3	RPS6KA3	59	1	100
P51813	Cytoplasmic tyrosine-protein kinase BMX	BMX	NaN	-2.25615	NaN	NaN	NaN	NaN	-3.46809	-1.17091	0.733701	-3.36277	NaN	-2.21815	-0.0267972	-3.4757	NaN	NaN	-3.95313	-3.42405	-1.52618	-2.41538	-0.302422	0.359409	0.113196	-0.66214	-1.87551	0.125489	-3.96689	-1.77261	-4.22131	-3.65359	-2.2323	-3.74362	-1.36464	NaN	NaN	NaN	-2.26856	NaN	-4.03334	NaN	NaN	NaN	NaN	NaN	NaN	NaN	NaN	NaN	NaN	NaN	NaN	NaN	NaN	NaN	NaN	NaN	NaN	NaN	-2.65348				12	11	11	22.7	21.5	21.5	78.01	0	92.381	6850200000	5843800000	1006500000	P51813	P51813	Cytoplasmic tyrosine-protein kinase BMX	BMX	28	0.474576	47.4576
P51817;O43930	cAMP-dependent protein kinase catalytic subunit PRKX;Putative serine/threonine-protein kinase PRKY	PRKX;PRKY	NaN	NaN	NaN	NaN	NaN	NaN	NaN	NaN	NaN	NaN	NaN	NaN	NaN	NaN	NaN	NaN	NaN	NaN	NaN	NaN	NaN	NaN	NaN	NaN	NaN	NaN	NaN	NaN	NaN	NaN	NaN	NaN	NaN	NaN	NaN	NaN	NaN	NaN	NaN	NaN	NaN	-1.31984	-2.77804	0.922578	2.02386	2.37122	-0.411963	3.20149	0.670206	0.443076	0.386259	NaN	2.63974	0.848478	NaN	NaN	NaN	NaN	NaN				5	4	4	20.1	17.9	17.9	40.895	0	17.741	365600000	160900000	204700000	P51817;O43930	P51817;O43930	cAMP-dependent protein kinase catalytic subunit PRKX;Putative serine/threonine-protein kinase PRKY	PRKX;PRKY	12	0.20339	20.339
P51955	Serine/threonine-protein kinase Nek2	NEK2	0.160533	0.542506	-2.21659	NaN	2.17992	3.01487	0.966283	1.95107	NaN	-0.134795	2.25233	1.72453	1.13129	1.98203	0.73636	4.13769	2.68983	2.54296	3.06707	2.0056	0.644682	2.70418	2.53442	3.10401	3.68018	1.19843	1.60141	1.82761	1.7839	3.24913	1.95403	2.34467	2.67932	1.45588	0.583795	2.15358	2.16939	2.54258	1.73718	0.705314	0.172359	-1.43144	-0.0267781	-0.68973	-0.697172	-0.209278	-0.996254	-1.15313	-0.0774063	1.21076	-1.5603	-0.267305	0.173895	-1.74096	-0.468843	-0.864219	-1.34371	-1.51066	-1.17204				16	16	15	43.1	43.1	41.3	51.763	0	152.58	28558000000	12220000000	16338000000	P51955	P51955	Serine/threonine-protein kinase Nek2	NEK2	57	0.966102	96.6102
P51956	Serine/threonine-protein kinase Nek3	NEK3	0.701593	1.07361	0.782828	1.26526	0.607105	1.62804	0.507458	1.02886	0.682575	0.467818	1.68954	-0.241699	0.481705	1.41969	-0.662988	2.31868	0.466585	2.53009	NaN	0.800271	1.72081	2.86215	1.9975	1.69928	1.97468	1.60266	1.8011	2.0528	0.348917	1.19217	0.275599	1.12708	0.306063	0.50071	0.409154	1.94183	1.86471	2.57877	1.59607	0.223175	2.07844	-0.818605	1.06454	0.492622	-0.0706331	1.33451	-1.32804	-0.264512	0.839637	1.5923	2.55981	0.333996	-0.278024	-0.17397	0.646682	-0.487201	-0.0916484	0.550475	0.853807				20	20	20	41.5	41.5	41.5	57.704	0	323.31	51291000000	20162000000	31129000000	P51956	P51956	Serine/threonine-protein kinase Nek3	NEK3	58	0.983051	98.3051
P51957	Serine/threonine-protein kinase Nek4	NEK4	NaN	0.981633	0.487075	NaN	0.276794	NaN	NaN	NaN	-0.92407	-4.65283	-1.85095	NaN	NaN	NaN	NaN	NaN	NaN	0.609108	NaN	-1.94408	NaN	1.31429	3.02422	3.01566	0.907121	2.352	1.76782	0.251545	0.737757	2.91754	2.96085	NaN	NaN	2.72431	3.05245	2.34572	-0.248279	NaN	1.15485	NaN	NaN	-1.6642	-0.608892	-1.39506	-1.8706	0.789854	0.0237522	-1.37568	1.94696	-0.833876	0.318809	NaN	-0.808235	-0.0334219	NaN	NaN	NaN	NaN	NaN				12	12	12	18.5	18.5	18.5	94.596	0	23.658	1588400000	849500000	738860000	P51957	P51957	Serine/threonine-protein kinase Nek4	NEK4	35	0.59322	59.322
P52333	Tyrosine-protein kinase JAK3	JAK3	NaN	-0.314966	-1.43882	1.18002	-1.88988	-1.21257	NaN	-0.40834	0.765365	NaN	-1.59088	0.826567	0.74403	2.84934	NaN	2.07355	1.0563	1.92914	0.917141	0.83214	0.235114	3.17557	3.07375	NaN	3.05262	-0.175386	2.02793	0.673571	1.03173	1.33675	-1.12481	0.51832	0.717284	-0.223069	-1.11611	1.44535	-0.0501716	1.60673	1.67966	-1.02641	-0.788141	1.74704	-3.20809	1.65599	NaN	0.623211	NaN	-1.90503	3.59967	NaN	3.3703	2.94501	1.69042	0.359971	1.36109	2.84349	-0.40857	2.84044	NaN				24	24	24	30	30	30	125.1	0	187.62	5254700000	2987500000	2267200000	P52333	P52333	Tyrosine-protein kinase JAK3	JAK3	50	0.847458	84.7458
P52564	Dual specificity mitogen-activated protein kinase kinase 6	MAP2K6	-0.0658836	0.553655	0.338795	-0.0801184	-1.14102	-1.45227	-0.579229	-0.747173	0.0269072	-0.0827451	-0.694769	-0.0793466	-0.864691	-1.00239	2.03437	0.555235	0.156044	0.849397	1.17486	0.323263	-0.505215	0.306637	-0.353822	0.321947	-0.486718	-0.132716	-0.160308	0.476197	0.894208	0.463377	-1.096	1.09907	0.138085	1.82173	-1.49451	-0.052016	-0.860384	0.328196	0.466406	-1.48807	1.05346	-2.42492	2.40365	2.91629	3.64847	3.13714	0.909043	-0.508096	0.253142	2.16456	1.26616	0.292311	3.06795	0.40719	-1.11481	2.09553	0.171721	0.190908	1.77897				19	14	14	69.8	52.7	52.7	37.492	0	323.31	387590000000	197730000000	189860000000	P52564	P52564	Dual specificity mitogen-activated protein kinase kinase 6	MAP2K6	59	1	100
P53350	Serine/threonine-protein kinase PLK1	PLK1	1.53137	2.59534	-0.591419	1.90161	2.51397	NaN	1.81187	3.80488	2.39575	3.37309	2.67789	0.222146	2.20947	2.62446	1.19163	4.63169	3.15091	4.05582	6.84613	2.3201	2.4722	2.71572	3.27968	3.67854	3.06229	1.47006	0.55953	1.99773	1.53299	3.4369	2.26441	3.24187	2.94661	2.26424	1.26444	2.88991	2.49337	3.10475	1.24056	1.55792	-1.19011	-1.95277	-1.1449	-2.68724	-2.41058	-1.7693	-2.63156	-2.28553	-1.37756	-1.41739	-1.73952	-1.14436	-1.40247	-1.833	-2.15801	-1.02777	-1.35369	-0.586633	-1.35195				20	20	20	45.8	45.8	45.8	68.254	0	270.62	58561000000	24556000000	34004000000	P53350	P53350	Serine/threonine-protein kinase PLK1	PLK1	58	0.983051	98.3051
P53667	LIM domain kinase 1	LIMK1	0.82855	0.208517	0.868529	0.834792	0.650213	3.1478	0.864364	0.970206	1.41205	0.403263	0.352667	0.272639	-0.86819	-0.451048	0.594383	-0.0875673	-0.0187698	0.863027	3.31575	0.383695	2.25037	2.5396	2.91628	3.35437	1.11644	-0.532133	0.496493	-0.398386	-0.199323	0.188614	0.649804	-1.62012	-1.73176	-0.367832	-0.945073	-0.431124	0.118955	-0.385497	1.20352	-0.882571	0.329181	0.491084	-0.259202	-0.389338	-0.562794	-1.40572	-0.305307	-1.15297	0.730401	0.291014	0.0648829	-0.5661	-0.849076	-0.618694	-1.32368	-1.67877	-0.334382	-0.167529	0.0717016				26	26	26	49.3	49.3	49.3	72.584	0	323.31	174930000000	90662000000	84265000000	P53667	P53667	LIM domain kinase 1	LIMK1	59	1	100
P53671	LIM domain kinase 2	LIMK2	0.185359	0.507922	0.22231	2.87714	1.99534	1.233	1.32056	1.78865	2.40303	0.0922268	1.34836	2.21519	2.03089	2.28981	0.896439	2.51349	0.655756	2.8932	2.63713	3.09835	2.31605	2.51367	3.14974	3.51256	2.83021	-1.29002	2.50666	1.30788	1.34302	1.6896	1.28346	1.31728	2.24088	1.63889	0.480117	1.77978	1.21563	-0.196673	1.29949	0.389677	0.692338	NaN	0.72561	0.27453	0.00848693	0.0829751	NaN	-2.14337	-1.79661	-0.925138	-0.840113	-0.223475	0.451013	0.850639	0.0682194	1.97596	0.662523	-0.455058	0.141228				12	12	12	21.3	21.3	21.3	72.231	0	323.31	18931000000	6204600000	12726000000	P53671	P53671	LIM domain kinase 2	LIMK2	57	0.966102	96.6102
P53779	Mitogen-activated protein kinase 10	MAPK10	-6.65796	-4.51286	-4.51065	-2.66768	-3.4664	NaN	NaN	-2.52016	0.0640551	-1.41883	-1.68025	-2.42423	-3.03221	-2.28281	0.389347	-2.09333	-3.46685	-2.33283	NaN	-4.08793	-3.52556	-5.80258	-4.30264	-4.1392	-3.71146	-2.18642	-0.738032	-2.83691	-0.598348	-3.92751	-0.50727	-1.13161	-0.669787	-1.51524	-3.33028	-3.30443	-3.09826	-1.72308	-1.0695	-3.53816	NaN	0.561008	NaN	0.173255	NaN	NaN	NaN	-1.88843	0.368489	NaN	NaN	2.22555	0.390007	NaN	0.262553	0.519915	NaN	-0.0616916	-2.03547				23	12	10	56.5	33.6	29.1	52.585	0	323.31	40187000000	37241000000	2945900000	P53779	P53779	Mitogen-activated protein kinase 10	MAPK10	47	0.79661	79.661
P54646	5-AMP-activated protein kinase catalytic subunit alpha-2	PRKAA2	-1.03324	-0.0685892	-0.471349	-1.43292	-1.5848	-0.00568448	-1.51191	0.62812	-2.12118	-0.18523	0.956696	1.08375	3.48616	-0.555603	-0.442467	4.03801	0.852961	1.74488	4.20719	2.12378	-0.8975	1.39748	0.629065	3.1201	-1.44709	-1.24073	1.32624	1.56575	-0.610127	0.463239	3.75232	3.57351	NaN	1.13797	-0.836032	0.897166	-1.42753	2.17529	-1.51977	-0.772974	0.207893	4.92329	0.762051	0.850559	1.1335	0.815985	-0.665249	0.438612	-1.24438	-0.437428	-0.526847	0.509341	-0.914548	3.28986	-2.59171	-1.55478	-2.46841	-0.488719	-2.28571				19	15	15	43.7	33.3	33.3	62.319	0	304.97	44500000000	25181000000	19319000000	P54646	P54646	5-AMP-activated protein kinase catalytic subunit alpha-2	PRKAA2	58	0.983051	98.3051
P54753	Ephrin type-B receptor 3	EPHB3	-1.31872	-0.508178	-0.18313	-0.562474	0.0833836	-1.35298	-1.95848	0.052561	-3.88636	-2.12023	-0.202815	-1.38798	-1.25216	-2.02828	-1.77471	-1.50712	-0.228489	-0.315795	0.876345	-1.82098	-1.78657	-1.85317	-1.57665	-1.0303	-1.48849	-1.607	-1.89242	-3.60282	-1.40429	-0.263678	0.633551	-0.800043	0.317277	2.97232	-3.33208	-2.21973	-1.72681	-2.25116	-1.37301	-2.0052	-1.00796	NaN	NaN	0.340277	NaN	NaN	NaN	NaN	NaN	NaN	NaN	NaN	NaN	5.94601	-0.999596	-1.06516	1.41254	-1.81071	0.129312				27	19	17	37.4	30	27.1	110.33	0	323.31	73586000000	44567000000	29019000000	P54753	P54753	Ephrin type-B receptor 3	EPHB3	48	0.813559	81.3559
P54756	Ephrin type-A receptor 5	EPHA5	NaN	1.37295	NaN	3.67243	3.92495	-0.681847	-1.02612	NaN	-0.197758	0.384037	2.29802	3.47656	2.01517	1.34953	2.14094	1.87453	2.74988	0.780842	1.618	1.0757	1.0937	0.642811	0.892952	0.319686	0.300846	3.35704	2.27053	0.0488191	2.38697	2.90822	0.437058	4.13688	1.90773	4.40149	3.93459	3.43001	2.02831	2.46631	2.73083	NaN	-0.812258	NaN	NaN	-1.63549	3.06958	0.612211	0.213876	0.434241	NaN	NaN	NaN	NaN	NaN	-2.9105	1.36623	NaN	4.0276	NaN	1.90477				20	12	12	23.4	15.5	15.5	114.8	0	83.256	11828000000	2819600000	9008600000	P54756	P54756	Ephrin type-A receptor 5	EPHA5	46	0.779661	77.9661
P54760	Ephrin type-B receptor 4	EPHB4	1.13396	1.33554	1.00712	1.26075	2.87511	0.525432	-0.568363	-0.431784	-0.428318	-1.93944	-1.05768	-0.692435	0.138023	0.017666	-1.10469	0.64476	-0.206617	-0.742477	2.74702	1.01503	0.0553251	0.659491	0.568051	0.146747	-0.967107	-0.0400058	-0.518471	-0.055477	-0.0618427	-0.0152799	1.03839	1.24295	-0.866434	3.09211	-1.06213	-1.19068	-0.423988	-0.300699	-0.0565624	-1.06326	0.202637	-0.310307	-0.585994	-0.359064	0.212134	-0.303436	-1.07227	-0.706441	-0.0805913	-0.960188	-0.870941	-0.807149	0.759241	-0.746277	1.13431	-2.1533	-0.967957	-0.745064	-0.576432				38	36	29	43.7	41.7	36.1	108.27	0	323.31	342040000000	193760000000	148280000000	P54760	P54760	Ephrin type-B receptor 4	EPHB4	59	1	100
P54762	Ephrin type-B receptor 1	EPHB1	0.0950467	2.81899	6.15811	2.06726	0.781989	NaN	-0.569308	NaN	-0.169793	0.767061	3.38874	2.36828	1.92686	2.34392	3.12259	2.28331	1.78788	2.73332	1.43029	1.48226	1.5757	1.89638	1.94076	2.20682	-0.769418	2.48422	2.22522	1.74423	1.39236	2.76302	2.16807	2.98867	3.4107	2.60971	0.225201	2.07279	2.89751	2.02721	0.811064	0.66257	NaN	NaN	NaN	NaN	NaN	NaN	NaN	NaN	NaN	NaN	NaN	NaN	NaN	NaN	NaN	0.745452	0.90458	-0.940922	-0.47089				20	12	12	27.7	17.9	17.9	109.88	0	274.99	18754000000	6546000000	12208000000	P54762	P54762	Ephrin type-B receptor 1	EPHB1	42	0.711864	71.1864
P54764	Ephrin type-A receptor 4	EPHA4	-1.75049	-1.1602	-1.4649	-5.18668	-5.31106	NaN	-0.115411	-0.964224	NaN	-1.32084	-0.0086039	1.63878	0.11648	-0.457426	-1.16845	1.24876	-0.784446	1.89406	1.12178	-0.898719	-0.577323	-0.650419	-0.290247	-1.13881	-0.579466	-0.658385	-2.03159	-2.75166	-0.677299	1.24168	1.29155	1.12439	2.01671	0.382449	0.759494	-0.0191896	-0.829133	1.67758	1.28413	0.644872	NaN	NaN	-0.496631	-2.00567	NaN	-0.633613	-1.17153	0.643117	-1.2502	-0.0330528	1.27262	1.80397	-0.698342	NaN	1.72569	2.21506	1.39423	-2.3676	-0.364039				29	27	25	42.6	40.8	38.4	109.86	0	323.31	70837000000	51331000000	19506000000	P54764	P54764	Ephrin type-A receptor 4	EPHA4	53	0.898305	89.8305
P68400	Casein kinase II subunit alpha	CSNK2A1	0.704695	1.36093	0.884715	1.05228	0.649845	0.157294	0.0903768	0.0449179	0.607072	1.14942	0.533608	0.956193	1.06563	1.12151	-0.448128	-0.127835	1.13808	1.61791	1.45136	0.338004	1.30998	1.25918	1.04342	0.772317	1.4494	0.520218	0.138358	0.737352	0.225639	1.52682	0.530895	0.977542	0.468671	0.568034	-0.246154	0.606526	1.17455	0.9212	0.411392	-0.0936794	0.523963	-0.377519	0.963104	-0.0250009	-0.149089	0.18612	-0.0701635	0.205768	0.1153	0.447209	0.0610158	0.400866	0.403377	0.0361869	-0.12915	0.199063	0.0195731	0.417838	-0.193787				31	31	6	62.9	62.9	12	45.143	0	323.31	2874500000000	1105700000000	1768800000000	P68400	P68400	Casein kinase II subunit alpha	CSNK2A1	59	1	100
P78356	Phosphatidylinositol 5-phosphate 4-kinase type-2 beta	PIP4K2B	-0.393179	0.190552	-0.470529	0.1153	-0.691127	0.377074	0.350234	0.477818	0.0245815	0.165309	0.816927	0.303142	0.746292	0.915003	0.214218	3.18661	1.02686	0.677197	-0.883804	0.843698	0.467613	1.14241	0.626981	0.706933	-0.206218	-0.735327	0.664669	0.0861952	0.578122	0.951496	0.225656	0.484653	0.334695	0.650131	0.339534	0.0620982	0.0989754	0.400427	0.966566	NaN	-0.590028	0.392427	NaN	NaN	NaN	0.0330882	NaN	NaN	NaN	0.695281	0.302641	NaN	-0.171222	-0.311059	-1.27512	-1.2457	-0.806432	-0.409282	-0.900619				14	10	10	41.3	31.2	31.2	47.377	0	323.31	62635000000	26029000000	36607000000	P78356	P78356	Phosphatidylinositol 5-phosphate 4-kinase type-2 beta	PIP4K2B	51	0.864407	86.4407
P78362	SRSF protein kinase 2;SRSF protein kinase 2 N-terminal;SRSF protein kinase 2 C-terminal	SRPK2	1.3759	2.06271	2.66626	1.0655	1.02382	0.435023	-0.495813	0.672733	0.269741	0.646486	0.904666	-0.246644	0.599648	0.337992	-0.567584	3.04688	0.0903342	0.468877	0.925588	0.19237	0.344889	0.653741	0.882102	0.812628	0.645168	0.68605	-1.01176	-0.210861	-0.264068	0.747312	-0.176962	0.0114826	-0.457279	0.0828552	0.484862	0.784681	0.691009	1.60495	-0.716091	-0.112038	1.23854	1.16954	1.35783	-0.539037	NaN	0.111165	0.302407	-2.57458	1.49815	0.570851	-0.500157	-2.41727	1.24835	NaN	-0.538438	-0.331106	0.179743	1.1181	0.140314				22	22	18	42	42	36.8	77.526	0	287.85	47506000000	20795000000	26712000000	P78362;Q9UPE1	P78362	SRSF protein kinase 2;SRSF protein kinase 2 N-terminal;SRSF protein kinase 2 C-terminal	SRPK2	57	0.966102	96.6102
P78368	Casein kinase I isoform gamma-2	CSNK1G2	NaN	0.132643	0.214	0.194339	-0.369017	-0.494778	NaN	0.179001	0.187028	-0.1254	-0.0952832	0.713497	-0.00460025	-0.0772011	-0.163034	0.289964	-0.1128	-0.499084	1.10698	-0.10691	-0.107638	0.315288	-0.205737	0.0214118	-0.69368	-0.259891	-0.268613	-0.00140129	-0.244568	-0.208073	0.161344	-0.273863	-0.399904	0.524293	0.270766	-0.053867	-0.0337452	0.589347	0.171352	NaN	-0.188825	-0.905926	0.724912	NaN	NaN	-0.115551	0.00317045	-0.502117	NaN	NaN	NaN	NaN	0.0863761	0.121811	-0.46764	-0.840715	-0.350426	-0.530774	-0.0997164				19	7	7	55.2	32	32	47.457	0	323.31	16280000000	8170400000	8110100000	P78368	P78368	Casein kinase I isoform gamma-2	CSNK1G2	50	0.847458	84.7458
P78527	DNA-dependent protein kinase catalytic subunit	PRKDC	-0.410371	0.362105	-0.013276	0.28155	-0.0348844	-0.425224	-0.376108	-0.860365	0.0620511	0.207679	-0.300186	-0.394715	-0.185118	0.441123	-1.10207	1.41361	0.177417	0.807168	0.567712	1.06888	0.319408	0.900285	0.440825	0.783874	0.0777813	-0.615966	-0.473311	-0.497274	-0.143388	0.220085	-0.524922	-0.263839	-0.636008	-0.0324481	-0.961914	-0.357088	-0.365816	0.147367	0.848062	-0.150369	-0.685408	-0.0625652	0.0824301	-0.324274	0.420186	0.600745	0.841087	-1.58169	0.0919367	0.936817	0.372618	-0.185146	0.165558	-0.397486	0.466264	0.0934017	0.438721	-0.391962	0.804165				103	103	103	29.9	29.9	29.9	469.08	0	323.31	142350000000	55770000000	86580000000	P78527	P78527	DNA-dependent protein kinase catalytic subunit	PRKDC	59	1	100
P80192	Mitogen-activated protein kinase kinase kinase 9	MAP3K9	NaN	NaN	NaN	NaN	NaN	-0.513131	0.121811	NaN	NaN	NaN	-1.87472	0.843502	NaN	NaN	NaN	-1.07782	NaN	NaN	0.10017	-2.48989	-1.73851	0.386687	-1.79246	NaN	-2.16393	NaN	NaN	-1.79927	NaN	NaN	-1.41544	NaN	NaN	-2.36409	-1.39392	-1.25178	-0.553384	NaN	-2.83105	NaN	0.301471	0.127501	-0.906494	1.36871	NaN	-1.32204	0.0174944	-1.08158	NaN	-0.892205	NaN	-0.093371	NaN	NaN	0.53057	-1.374	0.0797177	NaN	-1.76256				10	8	8	11.4	9.8	9.8	121.89	0	5.8659	1358300000	930490000	427820000	P80192	P80192	Mitogen-activated protein kinase kinase kinase 9	MAP3K9	31	0.525424	52.5424
Q00534	Cyclin-dependent kinase 6	CDK6	2.22722	5.68384	5.52597	6.04837	5.7721	3.97613	3.71449	2.33714	3.92073	4.52503	3.86245	4.09507	3.76021	3.51966	1.48666	2.37651	3.81511	3.29547	6.39624	2.59161	3.5141	3.14894	3.69168	3.41533	3.29431	4.16992	3.18571	3.65252	2.41503	3.31512	3.24967	3.22885	3.72201	3.88056	4.03603	4.09336	4.08239	3.66974	2.49886	3.41114	3.39081	8.56331	3.28024	5.76195	4.26799	5.31187	6.54172	4.97568	4.21016	4.04867	3.48543	5.01877	4.85055	5.22419	4.12434	1.53017	3.6768	3.04139	3.72608				26	26	25	70.6	70.6	70.6	36.938	0	323.31	5256300000000	367920000000	4888400000000	Q00534	Q00534	Cyclin-dependent kinase 6	CDK6	59	1	100
Q00535	Cyclin-dependent-like kinase 5	CDK5	1.55184	2.69189	2.02152	1.75211	1.30603	2.62768	1.69168	1.56017	2.17869	2.09367	2.75702	0.450566	1.09607	1.79033	1.577	1.36544	2.32668	2.62757	4.97042	1.63035	2.41128	2.82808	2.90366	3.10261	2.05759	1.66329	2.12237	1.54177	1.43033	2.33446	0.526065	1.01965	-0.244389	1.57567	1.27689	2.73795	1.78504	1.9736	1.76083	1.22854	1.53247	-0.489889	-0.0202673	0.202637	0.340733	-0.186475	-1.52375	-2.60762	0.0749164	-0.42616	-3.08914	-0.751732	0.754716	-0.0660648	0.180368	-1.13985	-0.577687	0.323773	0.857353				21	20	20	72.6	72.6	72.6	33.304	0	323.31	1896100000000	539190000000	1356900000000	Q00535	Q00535	Cyclin-dependent-like kinase 5	CDK5	59	1	100
Q00536	Cyclin-dependent kinase 16	CDK16	0.226508	1.26303	0.229588	0.729183	0.519844	0.825661	0.395006	0.866793	0.59331	0.00652891	1.86517	0.300034	-0.134036	0.124908	-0.949342	3.14567	0.742516	2.2578	7.59114	1.44918	1.75221	1.2586	2.2877	3.6107	0.838278	-0.544347	1.07554	-0.046324	-0.053713	0.853111	0.192164	1.00302	0.860044	0.232921	-0.620841	-1.84297	0.492223	-1.30488	-0.0355551	-0.621377	0.586212	-1.09977	-1.55194	-0.665478	-0.528469	-2.13758	-1.80818	-0.806872	0.192573	-1.2119	-1.37209	-1.05787	-0.230702	-1.61511	-2.17914	-1.29733	-0.87162	-2.02514	-1.04648				24	23	18	55.4	53.8	42.7	55.715	0	323.31	196430000000	90947000000	105490000000	Q00536	Q00536	Cyclin-dependent kinase 16	CDK16	59	1	100
Q00537	Cyclin-dependent kinase 17	CDK17	-0.625823	0.619554	-0.864833	-0.71845	-0.50748	-0.240352	0.575188	0.591678	1.06888	-0.783	1.205	0.193566	0.324443	0.597578	0.685281	2.67625	0.244012	2.60838	3.5524	0.438301	1.4637	3.2935	0.899596	2.58279	0.958252	-0.317648	0.254253	-0.528532	-0.266772	-1.45825	-1.56801	-0.246527	0.233719	-1.98254	0.714165	0.163562	0.693266	0.361672	0.446505	0.553262	-0.913787	-0.661935	-1.01569	1.01099	-1.97557	-1.88667	-2.33214	0.0486547	-1.1972	-0.691593	-0.796135	NaN	-0.880577	0.154454	-0.373042	1.19314	0.213874	0.107242	0.965651				19	13	13	42.6	31.2	31.2	59.582	0	307.09	54087000000	27391000000	26696000000	Q00537	Q00537	Cyclin-dependent kinase 17	CDK17	58	0.983051	98.3051
Q02156	Protein kinase C epsilon type	PRKCE	-1.25216	0.357045	-0.255391	-1.70712	-1.67126	0.251689	0.0489336	0.672199	1.02422	2.34131	-0.780025	-0.280224	-0.110798	1.467	2.35224	-2.16475	NaN	NaN	0.475085	NaN	1.56735	2.60728	1.26096	1.89514	0.224683	0.0144149	-2.06244	NaN	0.269459	-0.286276	-1.79324	0.415771	-1.85479	0.299015	NaN	0.231187	NaN	NaN	NaN	NaN	-0.845883	1.12532	0.865523	1.98477	1.33611	NaN	1.54582	-0.488512	0.227248	0.972619	0.629753	-1.33065	1.8157	1.03055	NaN	NaN	-0.306957	NaN	0.670025				17	17	16	28.5	28.5	27.4	83.673	0	138.37	2837600000	1351100000	1486500000	Q02156	Q02156	Protein kinase C epsilon type	PRKCE	46	0.779661	77.9661
Q02750	Dual specificity mitogen-activated protein kinase kinase 1	MAP2K1	0.376624	0.397146	0.350497	1.12274	0.00619029	0.260634	0.112898	-0.491768	0.396197	-0.039126	0.487387	0.486466	-0.270049	0.449057	0.0249548	0.19149	0.360973	0.186703	4.66785	0.273157	-0.0683295	0.354325	-0.0280675	0.276699	0.460622	0.160917	-0.169597	0.463252	-0.272416	0.551047	0.491524	-0.333158	0.823396	-0.90788	0.488347	0.82981	0.902402	0.0483725	0.273572	0.332683	0.138028	0.521553	-0.297289	-0.0968846	-0.681863	-0.175012	0.0183493	0.0542234	1.00411	0.62966	0.837217	0.064469	0.0621218	0.418568	-0.108395	0.262827	0.209458	0.789045	0.48583				30	30	22	80.2	80.2	66.2	43.439	0	323.31	1109000000000	483750000000	625290000000	Q02750	Q02750	Dual specificity mitogen-activated protein kinase kinase 1	MAP2K1	59	1	100
Q02763	Angiopoietin-1 receptor	TEK	NaN	NaN	NaN	-2.05373	NaN	NaN	NaN	NaN	NaN	-5.0325	NaN	-1.59736	-6.02168	-5.017	NaN	NaN	NaN	NaN	NaN	-5.33998	NaN	NaN	-4.58943	NaN	NaN	NaN	NaN	NaN	NaN	-4.79787	NaN	NaN	NaN	NaN	NaN	NaN	0.0632657	NaN	NaN	NaN	NaN	NaN	NaN	NaN	-3.08216	NaN	NaN	NaN	NaN	NaN	NaN	NaN	NaN	NaN	NaN	NaN	NaN	NaN	-2.60887				10	10	9	13.9	13.9	13.2	125.83	0	117.87	2207000000	1920400000	286590000	Q02763;P35590	Q02763	Angiopoietin-1 receptor	TEK	11	0.186441	18.6441
Q02779	Mitogen-activated protein kinase kinase kinase 10	MAP3K10	NaN	NaN	NaN	NaN	NaN	NaN	NaN	NaN	NaN	NaN	NaN	NaN	NaN	NaN	NaN	NaN	NaN	NaN	NaN	NaN	NaN	NaN	NaN	NaN	NaN	NaN	NaN	NaN	NaN	NaN	NaN	NaN	NaN	NaN	NaN	NaN	NaN	NaN	NaN	NaN	NaN	NaN	NaN	NaN	NaN	NaN	NaN	NaN	NaN	NaN	NaN	NaN	NaN	NaN	NaN	NaN	NaN	NaN	-2.26764				3	2	2	4.2	3.4	3.4	103.69	0.0028003	2.8437	31989000	29290000	2699100	Q02779	Q02779	Mitogen-activated protein kinase kinase kinase 10	MAP3K10	1	0.0169492	1.69492
Q04759	Protein kinase C theta type	PRKCQ	-2.97053	-2.37445	-3.20078	-3.06287	-3.46088	2.63807	1.01795	1.36495	1.15761	0.655488	3.06136	0.615058	3.21788	3.36506	3.29463	4.52813	2.75779	3.4361	4.45066	1.98397	2.93957	2.4864	2.69502	3.22282	1.89555	1.74564	1.74473	2.44974	1.79659	2.33618	3.49477	2.64638	1.96338	2.32281	1.52988	3.62758	3.62238	0.881861	2.67829	2.07303	2.71644	2.86975	1.59273	3.0914	4.62574	3.8481	5.09614	0.143393	1.22231	1.13179	3.81373	-1.66983	2.95542	0.925923	1.40131	3.91705	0.555529	-0.972247	3.5867				37	37	35	48.7	48.7	46.2	81.864	0	323.31	154880000000	55611000000	99267000000	Q04759	Q04759	Protein kinase C theta type	PRKCQ	59	1	100
Q04771	Activin receptor type-1	ACVR1	0.356257	-0.13035	-0.138251	-0.360805	-0.178992	2.09852	-1.07786	0.117514	NaN	-1.81782	1.30481	0.693345	-1.03042	-0.301937	-0.127812	0.660467	0.217425	1.836	1.67159	0.849594	2.50837	2.39301	3.10225	2.40053	1.16812	-0.0952813	0.76825	-0.961503	-0.374438	-0.0326574	0.147818	-0.187798	0.12474	-0.0253662	-1.08403	-1.29326	0.480528	-1.69544	0.06487	-1.27226	-0.0894361	0.141825	-0.322884	-0.227472	-0.656603	-0.428818	0.226878	-0.0444193	0.113834	0.651591	0.882917	-0.0314152	-0.408187	-0.215613	-0.152583	-1.03482	-0.804029	-1.31539	0.746891				12	12	12	32.8	32.8	32.8	57.152	0	151.82	102110000000	53212000000	48896000000	Q04771	Q04771	Activin receptor type-1	ACVR1	58	0.983051	98.3051
Q04912	Macrophage-stimulating protein receptor;Macrophage-stimulating protein receptor alpha chain;Macrophage-stimulating protein receptor beta chain	MST1R	-0.938321	-1.10923	-0.0399925	-0.546856	-0.0962367	-0.157904	-0.676078	0.179179	-0.181215	0.46801	0.228909	0.570146	0.541381	1.35886	0.760567	1.52154	-0.90962	0.864826	2.84127	1.78719	2.52944	0.800618	3.59336	4.19637	1.47837	0.453175	0.466425	2.42559	0.932133	0.840381	1.53525	2.21593	3.28777	1.51749	1.78134	-0.604632	-0.500443	-0.152122	-0.963363	NaN	-2.26493	2.8148	1.07793	2.77	1.51061	0.523161	-2.97143	NaN	-1.67927	0.528571	NaN	NaN	-1.23974	-3.17919	-1.65227	-0.0482779	-0.517225	-2.9131	0.947853				18	17	17	16.8	16.2	16.2	152.24	0	56.24	9383000000	4987200000	4395800000	Q04912	Q04912	Macrophage-stimulating protein receptor;Macrophage-stimulating protein receptor alpha chain;Macrophage-stimulating protein receptor beta chain	MST1R	55	0.932203	93.2203
Q05397	Focal adhesion kinase 1	PTK2	-0.337594	0.0557509	-0.305717	-0.941171	-0.697149	-0.538314	-0.512996	-0.638849	-0.37356	-0.399357	-0.295377	-0.539619	-0.341327	-0.201206	-0.403585	1.27791	-0.114906	0.915703	1.15255	-0.155001	0.180884	0.280766	0.521721	0.394628	0.797361	-0.270118	-0.586355	-0.379139	0.675506	0.281846	-0.901963	0.584564	-1.11992	0.412458	-2.18857	-0.802682	-0.581921	-1.15088	0.704037	-2.2694	-0.731111	-0.319802	-1.10482	0.173767	0.135666	1.03844	0.152768	-2.02057	0.257976	-0.718331	0.327572	-1.32485	-0.798617	0.0127833	-0.364191	0.08994	-0.0702434	-1.9687	0.099964				58	58	57	63.1	63.1	62.4	119.23	0	323.31	3143900000000	1662600000000	1481200000000	Q05397	Q05397	Focal adhesion kinase 1	PTK2	59	1	100
Q05655	Protein kinase C delta type;Protein kinase C delta type regulatory subunit;Protein kinase C delta type catalytic subunit	PRKCD	0.24184	-0.627962	-0.535269	1.88694	1.91987	-1.44663	-1.63156	-1.26171	-0.69676	0.59978	-1.72259	-1.16301	-0.0956563	-0.727538	0.212406	1.93192	-0.789602	-0.227454	1.2136	-1.27705	-1.82877	-1.59905	-1.70537	-2.17237	-1.82024	-0.721569	-1.78779	0.162112	-1.3824	-0.533266	-0.72965	-1.53525	-1.14453	-1.38873	-1.48898	-1.0367	-0.516641	-1.53319	-0.885726	-1.59579	0.18409	1.41056	1.87884	0.0126402	0.385155	0.852958	0.478402	-0.220379	0.489337	-0.201825	0.926075	-0.304844	0.297954	0.85599	-1.25075	1.75036	-0.561939	-0.620882	0.506936				32	30	30	50.9	48.2	48.2	77.504	0	323.31	166740000000	94843000000	71897000000	Q05655	Q05655	Protein kinase C delta type;Protein kinase C delta type regulatory subunit;Protein kinase C delta type catalytic subunit	PRKCD	59	1	100
Q06187	Tyrosine-protein kinase BTK	BTK	-1.80788	-3.73364	NaN	-0.388828	1.34199	NaN	-3.4587	-3.7145	NaN	1.10064	-2.59558	-4.46054	-4.71934	-3.43382	-2.22819	-2.08054	-3.19485	-5.10373	-2.63098	-3.71447	-2.62077	NaN	-0.560591	NaN	-2.81868	-4.33133	-3.33491	-4.10358	-5.62749	-4.48292	-2.4944	-4.16314	-4.53415	-4.58095	-3.65403	-0.695884	-3.65978	-3.44708	-3.0177	-2.9861	NaN	NaN	NaN	0.781318	NaN	NaN	NaN	NaN	NaN	NaN	NaN	NaN	NaN	NaN	NaN	NaN	NaN	NaN	NaN				32	31	31	56.6	55.4	55.4	76.28	0	323.31	76972000000	65011000000	11961000000	Q06187	Q06187	Tyrosine-protein kinase BTK	BTK	36	0.610169	61.0169
Q06418	Tyrosine-protein kinase receptor TYRO3	TYRO3	-0.955368	0.612494	0.515511	NaN	NaN	0.531434	0.375957	1.30953	NaN	NaN	0.433013	1.09016	-0.814233	0.474758	0.872141	5.22315	0.7036	1.16783	NaN	1.69818	0.70586	0.993651	0.758321	0.119363	0.534467	1.05262	0.151395	0.477239	1.86485	0.309222	-1.82361	-0.464822	-2.94828	1.50468	-1.70833	-0.470096	-0.439104	-0.831544	NaN	-0.751562	0.0184917	0.279293	0.190552	-0.699888	0.0247452	-0.02869	-1.57583	-2.11404	-0.433117	-0.427886	0.390448	-1.1529	-0.213638	-1.10799	-1.67498	-1.41885	-2.76315	-0.969229	-0.539576				11	10	10	19.1	18.2	18.2	96.904	0	109.41	24221000000	14455000000	9766300000	Q06418	Q06418	Tyrosine-protein kinase receptor TYRO3	TYRO3	53	0.898305	89.8305
Q07002	Cyclin-dependent kinase 18	CDK18	-0.309949	-1.0511	-1.68766	-0.241441	-0.840681	0.103152	-0.222334	-1.67732	-0.595927	-0.885807	1.33564	-0.151729	-1.8668	-0.183066	-2.18338	1.73707	-1.39983	1.15187	2.2551	0.707597	1.02921	1.83024	2.5173	2.53674	0.220962	-0.613218	-0.312294	-0.824735	-1.44563	-1.25257	-1.6572	0.265955	-1.66385	0.492902	-2.4722	-1.98847	-1.63367	-1.5822	-1.90604	-2.44089	-0.346371	-0.55349	NaN	-1.75103	NaN	NaN	0.69964	0.215119	NaN	0.171847	0.269273	NaN	1.72321	-0.738794	-1.51174	1.07947	-2.05774	-1.07758	-1.61936				21	18	17	50.2	43.2	41.4	54.424	0	323.31	65159000000	37869000000	27290000000	Q07002	Q07002	Cyclin-dependent kinase 18	CDK18	54	0.915254	91.5254
Q07912	Activated CDC42 kinase 1	TNK2	-0.0559662	-0.0094953	0.195726	0.70558	-0.209461	NaN	0.125651	0.60284	0.244035	-0.689233	1.13957	0.173824	0.280936	-0.151031	0.458204	2.02245	0.69421	0.452938	-0.059585	0.869351	0.713112	2.04245	1.19589	2.11815	-0.129726	-0.350652	-0.55107	-0.200521	-0.256713	0.319641	-0.44651	0.049009	0.162209	0.184895	-0.328523	-0.499233	0.0654031	-0.0473382	0.775732	-0.809145	0.600175	0.117695	-0.425928	-0.584739	0.880568	0.432211	2.08206	-0.864518	NaN	0.478195	-0.0153888	-0.499891	0.104873	0.171463	0.622213	0.34198	-0.0456421	-0.123482	0.404426				22	22	22	29.7	29.7	29.7	114.57	0	178.44	54549000000	21257000000	33292000000	Q07912	Q07912	Activated CDC42 kinase 1	TNK2	57	0.966102	96.6102
Q08345	Epithelial discoidin domain-containing receptor 1	DDR1	0.122474	-0.174035	0.179766	1.24178	0.755742	-1.51126	-0.64371	-0.975329	-1.06767	0.535999	-0.872224	0.482671	2.44146	-1.08896	-2.80835	0.802276	-0.789979	0.266153	-1.18813	0.935846	-0.97288	0.782345	-1.12255	-0.157834	-0.847002	-0.775561	-0.314356	-1.65804	-0.534405	0.0857659	0.320305	0.633716	0.364693	2.20889	-2.52961	-2.04965	-1.41792	-1.69724	-1.25009	-2.54945	-2.95859	-0.614933	0.0776532	0.0363276	0.354903	1.03548	-0.908009	-2.00625	-1.51321	-0.331481	-1.96787	-2.64178	1.3571	-0.00843551	-0.105132	-1.17257	-0.721421	-1.78953	-2.57883				24	24	23	35.7	35.7	34.8	101.13	0	323.31	125150000000	88927000000	36228000000	Q08345	Q08345	Epithelial discoidin domain-containing receptor 1	DDR1	59	1	100
Q08881	Tyrosine-protein kinase ITK/TSK	ITK	1.37835	2.6636	-0.535457	3.11325	4.05137	0.577922	1.40157	0.931975	0.61993	1.89231	1.60865	2.67509	3.17224	2.49344	2.27976	2.96713	2.07127	3.09316	2.8026	1.0129	2.59769	1.88285	3.1702	3.22426	2.78977	1.86261	1.85364	2.2576	1.10294	1.92457	2.43443	1.9325	2.02426	1.70854	1.6565	2.51047	3.04124	2.27734	0.213527	0.57918	0.997545	4.41677	3.34752	0.266876	2.56274	2.31144	3.81013	3.73606	3.03777	2.48522	5.25709	1.8748	4.18595	3.09845	1.96712	NaN	2.55272	2.12791	2.301				24	24	23	48.5	48.5	47.3	71.83	0	323.31	53179000000	19270000000	33909000000	Q08881	Q08881	Tyrosine-protein kinase ITK/TSK	ITK	58	0.983051	98.3051
Q09013	Myotonin-protein kinase	DMPK	-3.73637	-2.0754	-5.63659	-4.40122	-5.30883	NaN	1.50526	0.0673062	-0.408681	-5.81777	0.143836	-4.12544	-2.01764	-4.67102	-0.194613	-1.66939	-4.24799	-1.68121	NaN	-3.62842	-4.66228	-6.11307	-5.66265	-6.55149	-4.23873	-2.51278	NaN	-0.980986	-2.43321	-5.52079	-2.00699	NaN	-3.27688	0.980903	-1.3792	-1.22552	-1.25733	-0.892952	1.63315	1.13711	-1.82276	-1.07485	-0.838667	-2.20716	-1.17965	-1.96348	-3.09517	-3.07327	-1.503	-0.862628	-1.45601	-0.137934	-0.717193	-2.54903	-2.35754	NaN	NaN	NaN	-1.68469				16	15	14	28.6	27.2	26.1	69.384	0	323.31	72013000000	67332000000	4680400000	Q09013	Q09013	Myotonin-protein kinase	DMPK	52	0.881356	88.1356
Q12851	Mitogen-activated protein kinase kinase kinase kinase 2	MAP4K2	-0.950564	-0.94461	NaN	-1.0399	1.72338	NaN	NaN	1.12009	0.528501	NaN	0.230067	-1.21859	-0.734508	-0.273093	-1.56777	NaN	-0.984555	-0.415648	5.18072	-0.341629	0.687858	1.8904	2.31399	1.43444	-1.06446	-1.00208	-0.995721	-1.77873	-0.377899	-2.73744	-1.88573	-0.0315824	0.576464	-1.44716	-1.6601	-0.0873513	-0.72418	-0.35942	-0.370533	-1.71425	-2.75526	NaN	NaN	1.23818	1.62293	NaN	NaN	NaN	1.95341	NaN	NaN	1.00913	NaN	NaN	-2.62959	NaN	-1.30654	-1.02887	-0.758184				11	10	10	17.1	16.2	16.2	91.555	0	305.43	4957400000	2273500000	2683900000	Q12851	Q12851	Mitogen-activated protein kinase kinase kinase kinase 2	MAP4K2	44	0.745763	74.5763
Q12866	Tyrosine-protein kinase Mer	MERTK	-0.810764	-2.65836	-1.23858	-1.12281	-0.807402	-1.33266	-1.48069	-2.16883	-0.661381	-0.940296	1.14893	-0.557164	-2.39239	-1.33388	-0.972924	0.0829131	-0.499469	-1.1334	-0.384919	0.526164	-1.59939	1.11152	-1.05989	-0.163995	-2.37159	-1.54984	-1.55507	-0.773964	-0.458572	-0.268136	-0.00467212	-1.62424	0.0250286	-0.709286	-1.66047	-2.4873	-0.950694	-2.1716	-0.962474	-0.379733	-2.13359	-0.695863	-0.940672	1.30305	0.991971	2.33454	-1.95305	-0.0509358	-0.506455	0.487589	-0.418523	-1.57463	1.15355	1.04635	-0.197143	-1.34074	-1.20677	-2.66714	0.701469				20	19	18	28.3	27.3	26.5	110.25	0	169.64	37870000000	25152000000	12718000000	Q12866	Q12866	Tyrosine-protein kinase Mer	MERTK	59	1	100
Q13043	Serine/threonine-protein kinase 4;Serine/threonine-protein kinase 4 37kDa subunit;Serine/threonine-protein kinase 4 18kDa subunit	STK4	0.44668	0.358509	0.425782	1.26267	1.02347	1.65468	0.878664	0.200059	1.37066	1.41887	1.29812	-0.0551362	0.202226	0.893523	0.882563	1.39473	0.791551	0.956902	6.9689	0.34359	1.70176	2.32189	2.47528	3.11108	1.39584	0.384409	0.715322	0.518816	0.111836	1.1626	0.854601	0.141547	0.29275	-0.579503	0.338499	1.647	1.15696	0.772651	0.754239	0.328262	1.06888	0.695905	0.493032	-0.775392	0.0543624	-0.0770715	-0.0281162	-1.08678	0.186881	0.403813	-0.140364	0.973795	0.0543624	0.167743	0.717413	0.736208	-0.717504	0.936356	0.0102783				32	32	25	68.2	68.2	53.4	55.63	0	323.31	970690000000	372340000000	598350000000	Q13043	Q13043	Serine/threonine-protein kinase 4;Serine/threonine-protein kinase 4 37kDa subunit;Serine/threonine-protein kinase 4 18kDa subunit	STK4	59	1	100
Q13131	5-AMP-activated protein kinase catalytic subunit alpha-1	PRKAA1	-0.498831	0.304044	-0.525081	-0.516367	-0.926838	-0.179101	-0.233252	-0.330077	0.204579	-0.839207	0.159858	-0.131417	-0.469824	0.232405	0.238845	0.151241	-0.315328	1.24921	4.37546	-0.0905476	0.379939	1.70946	1.20368	2.25404	-0.0616747	-0.523358	0.146519	-0.921712	-0.763223	-0.221898	-0.70455	-0.192078	-0.740252	-0.113729	-0.547229	-0.902899	0.0780158	0.123824	-0.338918	-0.528656	0.0641931	0.422233	0.0603242	-0.0219069	0.232661	0.116897	-0.850428	0.0122111	-0.423739	0.0220482	-0.0840279	-0.125982	0.0708015	0.169797	0.258351	-0.436309	-0.826952	-0.219651	-0.942257				34	34	30	59	59	48.8	64.009	0	323.31	1010300000000	532110000000	478140000000	Q13131	Q13131	5-AMP-activated protein kinase catalytic subunit alpha-1	PRKAA1	59	1	100
Q13163	Dual specificity mitogen-activated protein kinase kinase 5	MAP2K5	NaN	-0.838951	NaN	-0.178861	-1.09946	-0.186618	0.570718	-0.486779	-2.85215	-0.915092	0.660968	-0.722727	-1.29798	-1.17091	-1.56612	1.53077	-1.39825	-0.405652	2.08832	1.31912	-0.385432	2.62751	0.4502	2.11935	-0.397971	-0.686555	0.920229	-0.773694	0.168857	-0.187129	-1.15538	-0.762754	-1.22453	-0.490618	-0.443878	-1.8662	-0.185485	-0.6118	0.387225	0.300885	NaN	-1.06377	-0.923769	NaN	NaN	NaN	NaN	NaN	NaN	NaN	NaN	NaN	-0.0742284	-0.83957	NaN	NaN	NaN	NaN	-1.13889				8	8	8	23	23	23	50.111	0	63.483	4131000000	2290800000	1840300000	Q13163	Q13163	Dual specificity mitogen-activated protein kinase kinase 5	MAP2K5	43	0.728814	72.8814
Q13164	Mitogen-activated protein kinase 7	MAPK7	-1.68381	-0.372281	0.535058	-1.53525	-0.664631	NaN	-2.13841	0.860432	-1.44355	-2.22223	0.124188	-2.0514	-1.49535	-3.16338	-0.213052	-0.670255	-2.5008	-3.01531	2.74723	-0.517548	0.313594	2.03725	1.08169	1.68351	-2.38327	-2.02591	-1.87191	-1.99705	-1.80061	-2.59353	-2.47597	-1.78625	-1.31194	-1.80626	-2.14617	-2.15469	NaN	-0.952378	-0.984568	NaN	-0.579642	-0.262313	-0.548227	-1.10749	0.634036	-2.43526	-0.731398	-0.942141	-1.8855	1.17005	-0.124063	0.493647	NaN	0.797511	NaN	NaN	NaN	NaN	NaN				10	10	10	17.4	17.4	17.4	88.385	0	25.848	2380600000	1510400000	870210000	Q13164	Q13164	Mitogen-activated protein kinase 7	MAPK7	50	0.847458	84.7458
Q13177	Serine/threonine-protein kinase PAK 2;PAK-2p27;PAK-2p34	PAK2	0.264236	NaN	0.736302	0.0454429	NaN	NaN	0.898975	0.724885	1.03849	0.467697	0.459423	-0.488006	0.292782	0.126312	NaN	NaN	NaN	NaN	NaN	1.70986	-0.829831	-1.26936	-1.05382	-1.02875	-0.845319	NaN	0.890477	-0.513494	NaN	NaN	0.0713507	-0.111555	NaN	NaN	NaN	NaN	NaN	NaN	NaN	NaN	0.0176369	NaN	NaN	0.311503	0.0973411	NaN	NaN	0.427821	0.587557	NaN	0.980976	0.388575	NaN	-1.88657	0.180684	0.32112	0.310224	-0.0342858	0.286763				11	11	11	29.2	29.2	29.2	58.042	0	80.278	4332100000	2034400000	2297700000	Q13177;Q13153;O75914	Q13177	Serine/threonine-protein kinase PAK 2;PAK-2p27;PAK-2p34	PAK2	34	0.576271	57.6271
Q13188	Serine/threonine-protein kinase 3;Serine/threonine-protein kinase 3 36kDa subunit;Serine/threonine-protein kinase 3 20kDa subunit	STK3	-0.761311	-0.307733	-1.11294	-0.730201	-0.827948	-0.536471	-0.608427	-0.745647	-0.344106	-0.348446	-2.30891	-1.19349	-1.5657	-0.185539	-1.68001	1.59163	0.162144	0.533198	1.86027	-0.129047	-0.0322248	0.318324	0.713905	0.833035	-0.112252	-0.498519	-1.18562	-0.44231	-1.73578	0.455577	0.120379	-0.284958	-1.11844	-0.0783799	-2.02281	-0.649188	-1.08113	-2.11367	0.253189	-2.00352	-1.34359	-0.310254	0.948676	-0.00462402	0.950991	0.555816	-0.162816	-2.09783	-0.521473	-1.70416	0.349365	-1.3166	-0.448922	-0.250011	-0.624766	-1.11371	-0.636337	-1.99681	0.189894				30	23	23	63.1	48.5	48.5	56.3	0	323.31	320170000000	190380000000	129790000000	Q13188	Q13188	Serine/threonine-protein kinase 3;Serine/threonine-protein kinase 3 36kDa subunit;Serine/threonine-protein kinase 3 20kDa subunit	STK3	59	1	100
Q13233	Mitogen-activated protein kinase kinase kinase 1	MAP3K1	1.2433	0.247684	NaN	1.35152	1.99476	0.313826	-2.06985	0.191915	0.866868	-0.349695	0.68335	-0.646647	0.00280636	-0.246464	0.863738	1.11157	0.0176338	-0.557415	3.30349	0.598776	2.27247	0.345985	0.930024	1.61535	0.628723	-0.496031	0.146474	-0.804371	-0.674963	-0.418334	-2.10288	-1.28456	-0.191899	-0.108143	-0.303817	-1.39645	-0.445105	0.40066	-0.232174	0.934932	-1.02368	0.498659	0.479127	-0.374767	NaN	-0.495919	-1.24086	-0.894349	0.675906	0.0750534	-0.355535	-0.570786	1.82644	1.33159	NaN	0.842448	1.07286	0.163486	0.210237				16	16	16	15	15	15	164.47	0	229.65	8360100000	4134100000	4226000000	Q13233	Q13233	Mitogen-activated protein kinase kinase kinase 1	MAP3K1	56	0.949153	94.9153
Q13237	cGMP-dependent protein kinase 2	PRKG2	NaN	NaN	NaN	NaN	NaN	NaN	NaN	NaN	NaN	NaN	NaN	NaN	1.38245	NaN	NaN	NaN	NaN	NaN	NaN	NaN	-3.90328	-2.39339	-4.52692	-4.82191	-2.14815	NaN	NaN	NaN	NaN	-3.68173	-5.07573	-4.30623	NaN	NaN	NaN	NaN	NaN	NaN	NaN	NaN	NaN	NaN	NaN	NaN	NaN	NaN	NaN	NaN	NaN	NaN	NaN	NaN	NaN	NaN	NaN	NaN	NaN	NaN	NaN				20	19	19	30.6	29.5	29.5	87.431	0	235.87	5080200000	4620800000	459410000	Q13237	Q13237	cGMP-dependent protein kinase 2	PRKG2	9	0.152542	15.2542
Q13263	Transcription intermediary factor 1-beta	TRIM28	0.896698	-0.328906	1.53391	1.49088	1.79464	-0.918734	-0.227839	-0.0774631	0.918738	0.802394	0.735214	0.689267	1.3202	1.72337	1.41894	2.43955	0.765552	1.52227	NaN	2.56576	1.63848	2.12338	1.64591	1.9519	2.44922	-0.25037	1.1363	1.69836	1.2498	1.71315	0.583005	0.804506	1.15715	0.897446	-0.0843289	-0.862538	0.401493	0.405552	1.39667	-0.463072	0.58477	-0.13065	-0.119542	0.776525	0.889785	1.29119	0.602457	-0.398322	-0.17371	-0.458346	0.0257376	0.419215	0.732486	0.29725	-0.361167	0.168113	0.634817	0.187161	0.306636				21	21	21	47.7	47.7	47.7	88.549	0	323.31	45751000000	12352000000	33399000000	Q13263	Q13263	Transcription intermediary factor 1-beta	TRIM28	58	0.983051	98.3051
Q13308	Inactive tyrosine-protein kinase 7	PTK7	NaN	NaN	-1.83362	NaN	NaN	NaN	NaN	NaN	NaN	NaN	NaN	NaN	NaN	NaN	NaN	NaN	NaN	NaN	NaN	NaN	NaN	NaN	NaN	NaN	NaN	NaN	NaN	NaN	NaN	NaN	NaN	NaN	NaN	NaN	NaN	NaN	NaN	NaN	NaN	NaN	NaN	NaN	NaN	NaN	NaN	NaN	NaN	NaN	NaN	NaN	NaN	NaN	NaN	NaN	NaN	NaN	NaN	NaN	-0.700966				5	5	5	8.1	8.1	8.1	118.39	0.0017301	3.1999	45484000	34207000	11277000	Q13308	Q13308	Inactive tyrosine-protein kinase 7	PTK7	2	0.0338983	3.38983
Q13315	Serine-protein kinase ATM	ATM	NaN	NaN	NaN	NaN	NaN	1.42728	NaN	NaN	NaN	NaN	NaN	-0.600884	NaN	NaN	NaN	NaN	NaN	NaN	-0.169664	NaN	NaN	NaN	NaN	NaN	NaN	NaN	NaN	NaN	0.362554	NaN	-0.501523	NaN	NaN	NaN	NaN	NaN	NaN	NaN	NaN	NaN	NaN	NaN	NaN	NaN	NaN	NaN	NaN	NaN	NaN	NaN	NaN	NaN	NaN	NaN	NaN	NaN	0.800082	NaN	NaN				5	5	5	2.5	2.5	2.5	350.68	0.00064062	4.4875	101920000	47749000	54171000	Q13315	Q13315	Serine-protein kinase ATM	ATM	6	0.101695	10.1695
Q13418	Integrin-linked protein kinase	ILK	-1.67047	-1.29764	-1.9996	-2.13081	-1.71914	-0.851242	-0.919675	-1.38893	-0.653264	-4.19942	-0.48828	-1.26308	-1.71355	-1.86913	-0.420119	-0.826496	-1.99908	-1.3276	0.0362572	-2.11361	-3.27849	-3.40762	-2.44893	-1.77745	-4.47453	-1.16763	-1.61979	-1.30123	-2.05985	-2.36595	-0.889093	-1.37362	-0.601283	-0.605892	-0.767251	-0.396312	-0.513812	-1.29271	-0.0126164	-0.650907	0.186374	1.40076	-0.256925	-0.471049	0.0791561	-0.65213	0.915177	0.188401	0.858856	0.268674	0.181421	-0.117193	0.0565835	0.445727	-0.254354	0.10015	-0.0306186	0.0400128	0.492122				23	23	23	51.1	51.1	51.1	51.419	0	239.44	232700000000	172410000000	60282000000	Q13418	Q13418	Integrin-linked protein kinase	ILK	59	1	100
Q13464	Rho-associated protein kinase 1	ROCK1	-0.886246	-0.770757	-1.1117	-0.627092	-1.62496	-0.591234	-0.353921	-0.352794	-0.288729	-0.898131	-0.0334743	-0.34493	-0.17189	-0.523691	0.0431248	-0.403303	-0.530738	-0.239205	-1.58383	-0.652204	-1.06554	-1.06917	-0.741339	-1.06314	-1.35689	-0.43313	-0.550561	-0.600459	-0.031704	-0.217956	-0.465001	-0.242295	0.0105524	-0.222031	-0.23397	0.103267	-0.139137	0.710107	0.241292	-0.395682	-0.021819	-0.0815069	0.0788831	-0.226172	-0.226189	-0.436451	2.28874	0.0919367	0.461214	-0.321838	-0.333243	-0.208278	0.0169242	0.102457	-0.135835	0.294782	0.490671	0.378179	0.0762513				54	54	47	41.4	41.4	36.8	158.17	0	323.31	28275000000	16808000000	11467000000	Q13464	Q13464	Rho-associated protein kinase 1	ROCK1	59	1	100
Q13470	Non-receptor tyrosine-protein kinase TNK1	TNK1	NaN	NaN	-0.377782	NaN	-1.30718	NaN	NaN	NaN	NaN	0.991753	1.76611	1.5805	2.496	1.51055	1.86335	3.30534	1.55852	2.05033	NaN	1.37587	2.50932	0.864013	1.15976	2.13988	1.4392	1.25574	0.588325	1.11063	2.09079	1.95114	1.52902	2.41668	NaN	3.30881	2.39208	1.21994	1.40508	1.32223	NaN	1.68401	-1.75536	0.309176	NaN	NaN	NaN	-1.17124	-4.19755	-0.172376	-2.62531	-0.676665	-2.4553	-2.32157	-2.16955	-2.79506	-3.80407	NaN	-0.903755	-4.89754	-2.06618				17	17	17	34.1	34.1	34.1	72.467	0	53.947	9422100000	6781600000	2640500000	Q13470	Q13470	Non-receptor tyrosine-protein kinase TNK1	TNK1	45	0.762712	76.2712
Q13546	Receptor-interacting serine/threonine-protein kinase 1	RIPK1	0.013355	-0.115894	0.110898	-0.62638	-0.462157	-0.42057	-0.0290403	0.978562	1.19738	NaN	0.728111	1.146	-0.711158	-0.263426	0.00738407	1.66239	0.288481	1.62583	NaN	1.42334	-0.348447	-1.07103	NaN	NaN	NaN	-0.896496	-1.49273	0.275348	1.13849	1.30784	-1.39965	-0.752538	-0.677069	0.176323	NaN	NaN	0.537346	-0.07268	1.45574	2.18425	-0.0873654	0.0597706	0.152508	-0.941199	-0.139379	-0.42111	0.703455	-0.845754	-2.70463	-0.550106	0.201759	0.84149	-0.795384	-0.31892	0.829768	0.38443	0.473698	0.535456	-0.214675				10	10	10	19.8	19.8	19.8	75.93	0	33.757	4397700000	2579700000	1817900000	Q13546	Q13546	Receptor-interacting serine/threonine-protein kinase 1	RIPK1	52	0.881356	88.1356
Q13554	Calcium/calmodulin-dependent protein kinase type II subunit beta	CAMK2B	0.0563061	-0.178224	NaN	-0.476579	NaN	-2.61493	-3.44058	NaN	NaN	0.69635	-1.04948	-0.092302	-0.894096	-0.92664	-0.0143621	1.81915	-1.36649	2.26846	NaN	-0.195603	-0.837695	3.32984	0.955418	0.695905	-1.63772	-2.60874	0.534779	-0.690544	-0.820371	-0.109908	-1.26528	-0.219908	-1.12771	-0.90013	-3.85279	0.425453	-4.78953	-0.277648	NaN	-5.03098	1.49124	NaN	-2.64683	NaN	0.926759	NaN	-1.89384	0.396927	2.08008	-1.71198	-1.63846	-1.74909	-0.418581	0.239154	0.422628	0.487363	1.80771	1.98481	-5.22924				26	12	11	59.6	35.6	31.1	72.677	0	205.46	21495000000	16887000000	4607500000	Q13554	Q13554	Calcium/calmodulin-dependent protein kinase type II subunit beta	CAMK2B	50	0.847458	84.7458
Q13555	Calcium/calmodulin-dependent protein kinase type II subunit gamma	CAMK2G	1.04782	0.535953	0.263395	0.409581	-0.405872	3.52867	1.57638	1.9219	2.99354	-0.777334	1.7664	2.10789	1.43661	1.35305	1.78781	2.55481	1.16109	3.52548	5.23847	1.84059	1.16122	3.38952	3.14136	4.24289	0.515973	0.970904	2.0367	0.754398	1.39746	0.922123	1.53791	1.88258	2.22116	1.73368	1.27029	1.6756	1.71499	1.66312	2.02687	1.52745	0.964214	2.15342	0.373732	0.771801	1.10037	2.87833	1.28747	0.498557	1.16421	0.0274371	0.872395	0.757535	0.556209	1.23297	1.57385	0.493469	1.34919	0.199869	0.246251				34	34	23	69.9	69.9	46.4	62.606	0	323.31	2273700000000	775050000000	1498700000000	Q13555	Q13555	Calcium/calmodulin-dependent protein kinase type II subunit gamma	CAMK2G	59	1	100
Q13557	Calcium/calmodulin-dependent protein kinase type II subunit delta	CAMK2D	-0.0485614	-1.39301	-1.11335	-0.236265	-1.3007	2.31907	0.37574	0.24491	0.897487	-0.909153	-0.885993	-0.112972	-2.25987	-0.902221	-0.142533	1.30856	-1.53773	2.91643	-1.68602	0.0660293	0.688704	3.11843	2.40696	3.64693	-0.034205	-2.57235	0.459326	-0.538559	-0.409989	-0.691457	-1.70112	-1.06137	-1.12405	-0.935931	1.12436	0.35547	0.335929	0.500121	-0.196812	0.949632	0.844064	1.47508	-0.986531	1.38858	1.30737	2.20671	-0.5858	0.723952	1.66503	0.39846	3.14227	-0.841534	0.675184	2.02768	0.521333	0.645117	1.85402	1.79299	0.855603				32	27	23	70.9	56.9	55.1	56.369	0	323.31	3964900000000	2129700000000	1835100000000	Q13557	Q13557	Calcium/calmodulin-dependent protein kinase type II subunit delta	CAMK2D	59	1	100
Q13627	Dual specificity tyrosine-phosphorylation-regulated kinase 1A	DYRK1A	0.23131	0.479231	-0.508568	0.125387	-0.318866	-0.401105	-1.21883	0.0195311	-0.362933	-0.995247	0.221708	-0.272325	-0.954692	-0.837645	-0.220347	0.771317	0.308405	-0.219775	0.82687	-0.385078	-0.199254	-0.117748	-0.235444	-0.404032	-0.753991	-0.711651	-1.80371	-0.29312	0.0745308	0.398711	-1.31233	-0.538701	-0.221815	0.317084	-1.08718	0.671701	-0.72494	0.255852	0.17072	-1.305	0.354565	-0.688009	0.50284	-1.40217	-0.326245	-1.77379	-1.22169	-1.89073	-1.20703	-0.639063	-0.768838	-1.01829	-0.130681	-0.462555	-1.8868	-1.04988	-1.45726	-2.10516	-1.67351				21	21	13	31.3	31.3	23.1	85.583	0	177.36	31113000000	18749000000	12364000000	Q13627	Q13627	Dual specificity tyrosine-phosphorylation-regulated kinase 1A	DYRK1A	59	1	100
Q13705	Activin receptor type-2B	ACVR2B	NaN	NaN	NaN	NaN	NaN	NaN	NaN	NaN	NaN	NaN	NaN	NaN	NaN	NaN	NaN	NaN	NaN	NaN	NaN	1.21363	NaN	NaN	NaN	NaN	NaN	NaN	NaN	NaN	NaN	0.0989585	NaN	NaN	NaN	NaN	NaN	NaN	NaN	NaN	NaN	NaN	NaN	NaN	NaN	NaN	NaN	NaN	NaN	NaN	NaN	NaN	NaN	NaN	NaN	NaN	-2.36386	NaN	NaN	NaN	NaN				4	3	3	13.9	10.9	10.9	57.723	0.000333	5.1016	18914000	7684600	11229000	Q13705	Q13705	Activin receptor type-2B	ACVR2B	3	0.0508475	5.08475
Q13873	Bone morphogenetic protein receptor type-2	BMPR2	-1.10948	-1.11923	-1.39847	-1.59654	-2.29654	-0.341802	-0.859018	-0.766654	-1.24158	-1.99194	-0.217529	-1.15162	-0.723643	-1.11881	0.109687	-0.747348	-0.914307	-1.17736	-0.650258	-0.927466	-1.10542	-0.546042	-1.30666	-1.55299	-1.28547	-1.2516	-1.57603	-1.2504	-0.87684	-1.83539	-2.05891	-0.808105	-1.11309	-0.165311	-0.707818	-0.556971	-1.66409	-0.725801	-0.572032	-1.9605	-0.76648	-1.7126	-1.15721	-1.3452	-0.774454	-1.2701	-1.14229	-1.35295	-1.01278	-0.0527303	0.437547	0.0985544	-0.845391	-0.467494	-1.82863	-0.26914	-0.212537	-1.41359	-2.16878				24	24	24	32.3	32.3	32.3	115.2	0	323.31	80206000000	52489000000	27717000000	Q13873	Q13873	Bone morphogenetic protein receptor type-2	BMPR2	59	1	100
Q13882	Protein-tyrosine kinase 6	PTK6	0.884559	-1.4856	0.230572	3.49262	3.46923	NaN	NaN	NaN	NaN	3.58207	0.45906	3.62494	3.95786	2.16916	2.79675	1.10328	-0.668458	1.07615	2.6836	1.58879	3.16938	3.22744	3.10302	3.56873	2.71365	0.767478	2.30757	-0.158806	0.732582	1.00072	3.27141	3.78085	2.76323	1.74238	3.25444	-2.37307	1.02056	2.9677	2.29997	3.13957	-0.570186	0.681224	-0.181297	-0.538471	4.28059	3.06626	4.24222	2.09471	2.84944	3.34837	3.59156	-0.337594	1.56491	1.84225	0.327284	-1.05209	1.64122	-0.623453	2.26406				17	17	16	47.5	47.5	45.7	51.834	0	233.71	45688000000	15131000000	30557000000	Q13882	Q13882	Protein-tyrosine kinase 6	PTK6	55	0.932203	93.2203
Q13976	cGMP-dependent protein kinase 1	PRKG1	-0.798692	-2.24496	-1.41823	-4.77237	-6.78227	-0.498687	-3.1458	-1.79639	0.102115	-4.74786	-3.60186	-3.90836	-3.79677	-3.981	-3.78285	-5.56838	-6.02566	-4.78786	-2.58694	-6.45625	-5.35307	-5.60392	-4.41265	-4.62976	-5.70014	-4.38183	-4.14291	-5.56822	-5.56183	-6.48926	-2.25896	-3.93662	-1.80259	-1.9733	-2.85443	-3.5407	-3.20045	-3.10341	-1.39858	-2.2797	1.83948	-2.02715	-1.20091	2.67227	-0.673923	3.36751	1.86104	2.14035	0.748204	3.34383	3.6941	1.55699	1.91027	1.82973	1.57121	-2.6583	0.668225	0.318809	0.0556861				30	30	29	48	48	46.8	76.364	0	323.31	415960000000	383740000000	32213000000	Q13976	Q13976	cGMP-dependent protein kinase 1	PRKG1	59	1	100
Q14004	Cyclin-dependent kinase 13	CDK13	0.799502	0.0238941	1.41516	1.11816	1.55694	NaN	NaN	-0.404458	-1.84965	-2.02703	-2.16831	-1.44425	-1.62763	-1.29416	0.286201	-2.0738	-1.54113	0.444738	-1.09647	-1.26034	-0.537167	0.615452	0.0755855	0.516115	-0.713591	-1.41541	-2.43073	-2.08646	-1.49042	-0.696906	-1.64569	-2.13874	-1.108	-2.20612	-2.2612	-0.933101	-2.84553	-0.516698	-0.400319	-2.13144	-0.563646	0.572017	-0.210212	-0.46349	-0.135016	2.11819	-0.292564	0.858777	-0.505738	-0.603621	NaN	0.579952	0.655993	-0.405165	-2.49917	-0.385054	-0.823095	-1.63859	-0.436498				23	19	19	20.6	17.1	17.1	164.92	0	143.2	10260000000	6843100000	3416600000	Q14004	Q14004	Cyclin-dependent kinase 13	CDK13	56	0.949153	94.9153
Q14012	Calcium/calmodulin-dependent protein kinase type 1	CAMK1	NaN	NaN	-6.27816	-2.71198	-0.59081	NaN	NaN	NaN	NaN	NaN	NaN	NaN	-2.7538	NaN	NaN	NaN	NaN	NaN	NaN	NaN	NaN	NaN	NaN	NaN	NaN	NaN	NaN	NaN	NaN	NaN	NaN	NaN	NaN	-3.45607	NaN	NaN	0.859652	NaN	NaN	NaN	1.892	-2.51424	-0.694998	-3.2327	-3.29477	-2.35727	-0.124928	1.69929	1.00029	2.39985	1.18701	1.02949	-1.95394	-2.5547	NaN	NaN	NaN	NaN	NaN				13	13	9	44.1	44.1	31.9	41.337	0	40.725	3205900000	2944300000	261590000	Q14012	Q14012	Calcium/calmodulin-dependent protein kinase type 1	CAMK1	20	0.338983	33.8983
Q14164	Inhibitor of nuclear factor kappa-B kinase subunit epsilon	IKBKE	-1.23321	-0.220698	0.105142	2.20799	0.769264	0.74768	0.43801	0.563242	0.853573	0.332368	2.2786	1.01552	1.13317	0.597818	1.90795	3.81728	0.716752	3.15758	4.35916	2.13541	2.4133	3.17663	3.15983	2.56385	3.08489	0.513686	1.25818	1.41115	1.4857	1.35796	0.447423	0.117146	1.15195	-0.0933969	1.97302	1.69694	0.960135	1.52196	0.698493	1.38852	-1.72304	-0.217055	-1.48241	-0.613895	-1.41404	-0.228267	-1.14561	-2.28377	-0.514717	-0.558155	-0.277796	-1.34062	0.446044	-0.823269	0.441529	1.80508	0.57192	-0.262198	-0.0427296				24	22	22	39.1	37	37	80.461	0	323.31	54482000000	23860000000	30622000000	Q14164	Q14164	Inhibitor of nuclear factor kappa-B kinase subunit epsilon	IKBKE	59	1	100
Q14289	Protein-tyrosine kinase 2-beta	PTK2B	0.566474	-0.519776	0.44869	1.61113	1.40648	0.782009	-0.142505	-0.942039	0.51256	-0.00902184	0.811912	0.211829	0.0627411	0.4125	2.03055	1.46543	-0.00672519	0.769445	6.01926	-0.109767	0.264995	1.37918	0.836511	1.38816	0.16844	-0.0563576	-0.346574	-0.0795793	-0.072296	0.260213	1.76832	0.0244604	0.878018	-0.0323784	2.11199	2.50215	0.0865719	0.414655	0.494631	2.22709	0.293253	3.77231	2.12621	0.572114	1.1575	2.71194	4.30641	3.41319	-0.520314	1.05346	1.66771	2.21878	3.09336	2.55658	2.00389	2.61084	3.06907	-1.91379	1.65963				57	56	56	66.6	65.8	65.8	115.87	0	323.31	728640000000	271730000000	456920000000	Q14289	Q14289	Protein-tyrosine kinase 2-beta	PTK2B	59	1	100
Q14680	Maternal embryonic leucine zipper kinase	MELK	1.55694	2.52369	-0.630372	2.42457	4.04264	0.544116	0.656903	-0.811222	-2.29763	0.975561	1.11649	0.15075	0.809334	-0.106638	0.00146157	0.44671	0.425218	0.479675	2.15424	0.782935	0.321814	0.865895	2.65978	2.06423	-0.711622	0.0263048	0.0877143	0.159206	0.297936	0.517685	-0.23343	1.16805	0.484231	0.385954	-0.190559	0.877625	0.748336	0.810419	-0.996184	NaN	-1.36461	-1.58403	1.00569	-2.81462	-1.93451	-1.14124	-1.96061	-2.56661	-2.08058	-0.542626	-1.7825	-0.406254	-2.51202	-1.59955	-1.21429	-1.56327	-1.7215	0.0894525	-0.18924				23	23	23	39.5	39.5	39.5	74.641	0	218.89	31417000000	18525000000	12892000000	Q14680;P35240	Q14680	Maternal embryonic leucine zipper kinase	MELK	58	0.983051	98.3051
Q15120	[Pyruvate dehydrogenase (acetyl-transferring)] kinase isozyme 3, mitochondrial	PDK3	2.04541	NaN	NaN	NaN	NaN	NaN	NaN	NaN	-0.709245	-0.510046	NaN	NaN	NaN	NaN	NaN	NaN	NaN	NaN	NaN	NaN	NaN	NaN	NaN	NaN	NaN	NaN	NaN	NaN	NaN	NaN	NaN	NaN	NaN	NaN	NaN	NaN	NaN	NaN	NaN	NaN	NaN	NaN	NaN	NaN	NaN	NaN	NaN	4.46205	NaN	NaN	NaN	NaN	NaN	NaN	NaN	NaN	NaN	NaN	NaN				3	3	3	10.3	10.3	10.3	46.938	0.00088391	3.4656	192840000	37336000	155500000	Q15120	Q15120	[Pyruvate dehydrogenase (acetyl-transferring)] kinase isozyme 3, mitochondrial	PDK3	4	0.0677966	6.77966
Q15131	Cyclin-dependent kinase 10	CDK10	NaN	NaN	0.0170667	1.9568	-1.00996	-0.467414	1.18789	0.140554	-0.457078	0.646504	0.227007	0.199085	-0.0607631	-0.0142419	-0.177112	0.639417	-0.109924	0.741609	0.756216	0.437508	1.49468	1.94522	1.35651	1.44095	0.549945	-0.954198	-1.58301	-0.88408	0.676234	0.604479	0.00561564	0.0159513	-0.00188033	-0.0426763	-1.27543	-0.104418	-0.637457	0.552558	0.9526	NaN	-0.516863	NaN	-0.506722	-0.313549	-0.0363779	-0.0847163	-0.998356	-0.655967	-0.880577	0.514501	-0.198245	0.0727232	-0.420434	0.643117	-1.04623	0.199245	-0.781083	-0.227196	-0.803125				10	10	10	24.4	24.4	24.4	41.038	0	17.358	18685000000	9692700000	8992600000	Q15131	Q15131	Cyclin-dependent kinase 10	CDK10	55	0.932203	93.2203
Q15139	Serine/threonine-protein kinase D1	PRKD1	-0.810916	0.323889	-0.579232	-0.0181766	-0.425366	2.64803	0.862402	1.05203	3.15703	-0.270639	1.51442	1.42758	0.272633	1.64494	1.54001	3.27067	0.79323	2.67374	0.782819	1.27148	-0.196685	2.33595	0.166827	1.95057	0.404327	0.11177	1.09147	1.35631	0.62637	1.43704	-0.871804	0.364357	0.409637	1.98725	-0.315512	0.944548	0.986833	0.110676	1.99245	-0.241151	2.67353	-0.776899	1.04845	0.0963968	-0.237439	0.949049	3.3512	-1.10079	1.49937	4.42196	1.02467	1.05005	-0.0783961	0.685716	2.46943	-0.293177	-0.598273	0.515778	0.215348				22	15	15	36.3	26.1	26.1	101.7	0	323.31	106850000000	45633000000	61214000000	Q15139;Q00532;Q92772;Q9NRP7	Q15139	Serine/threonine-protein kinase D1	PRKD1	59	1	100
Q15208	Serine/threonine-protein kinase 38	STK38	-0.213086	-0.312886	-0.655012	0.239031	0.0893625	0.917287	0.226963	-0.124054	0.110749	-0.669547	1.09102	-0.683434	-0.636202	-0.253593	-0.626815	0.757289	-0.359885	0.351855	1.86881	0.542648	0.312183	0.543817	0.60848	0.946717	-0.673118	-1.46489	-0.801034	-1.02815	-0.599672	-0.0595402	-1.01865	0.217832	0.54738	0.107752	0.118314	-0.605823	-0.658528	-1.23574	0.723348	0.108029	-0.283158	0.340847	-0.417945	-1.48786	-0.356051	-0.846065	-0.245643	-0.221035	-0.486529	0.215244	0.33674	-0.853814	-0.545171	1.04845	-0.0638491	-0.451062	-0.0828313	-0.455823	-0.980359				25	22	22	55.9	50.3	50.3	54.19	0	323.31	286060000000	154460000000	131600000000	Q15208	Q15208	Serine/threonine-protein kinase 38	STK38	59	1	100
Q15303	Receptor tyrosine-protein kinase erbB-4;ERBB4 intracellular domain	ERBB4	NaN	NaN	NaN	NaN	NaN	NaN	NaN	NaN	NaN	NaN	NaN	NaN	NaN	NaN	NaN	NaN	NaN	NaN	NaN	NaN	NaN	NaN	NaN	NaN	NaN	NaN	NaN	NaN	NaN	NaN	NaN	NaN	NaN	NaN	-1.5199	NaN	-2.18817	NaN	NaN	NaN	NaN	NaN	NaN	NaN	NaN	NaN	-0.13914	-2.53107	-3.42722	NaN	-3.13568	-2.79026	NaN	NaN	NaN	NaN	NaN	-5.61211	-2.45191				20	17	16	19.5	17.1	16.5	146.81	0	87.12	997680000	856020000	141660000	Q15303	Q15303	Receptor tyrosine-protein kinase erbB-4;ERBB4 intracellular domain	ERBB4	9	0.152542	15.2542
Q15349	Ribosomal protein S6 kinase alpha-2	RPS6KA2	NaN	-4.34951	NaN	-1.14239	NaN	-0.787941	-3.06866	NaN	NaN	-3.70044	1.8258	1.96047	0.18631	-0.722705	0.329114	NaN	-1.65443	-2.72076	0.47036	-1.01532	-6.2879	-4.57008	-5.41702	-2.90949	-5.73292	-2.85747	-1.43468	-0.164505	-1.03884	-2.29415	-2.25347	0.424492	NaN	NaN	-1.36782	0.365662	NaN	1.30906	-2.42948	NaN	NaN	-2.38007	NaN	NaN	NaN	NaN	NaN	NaN	NaN	-0.00557957	NaN	NaN	NaN	-4.75594	NaN	NaN	-1.55588	-0.51167	-0.16482				35	21	20	53.3	34.8	33.8	83.238	0	221.83	21519000000	19398000000	2121200000	Q15349	Q15349	Ribosomal protein S6 kinase alpha-2	RPS6KA2	36	0.610169	61.0169
Q15375	Ephrin type-A receptor 7	EPHA7	-1.69446	-1.15788	-4.0135	-3.6547	-6.48863	-1.61793	-4.57668	-0.261016	0.14674	-0.739416	-1.99533	0.595719	-0.148756	0.314566	-0.660412	1.7169	-0.0662516	1.49936	1.54551	1.16763	-3.58332	-4.30591	-3.7876	-4.02071	-4.43249	-0.143729	-1.84194	-0.861941	-0.219438	-0.393409	-0.0766431	-0.21213	-0.384874	1.73743	-2.76946	-1.60377	0.0270468	-0.203369	-1.14324	-2.82204	1.62779	2.38214	0.387583	2.05825	1.20333	-0.167961	3.21125	-1.24414	1.31499	3.33256	3.34483	2.86003	1.58024	1.6277	NaN	NaN	0.207318	-0.0108174	-3.18012				34	30	27	44.1	41.1	37.5	112.1	0	323.31	69487000000	63259000000	6228000000	Q15375;Q5JZY3	Q15375	Ephrin type-A receptor 7	EPHA7	57	0.966102	96.6102
Q15418	Ribosomal protein S6 kinase alpha-1	RPS6KA1	-0.842258	0.157044	-0.979544	-1.37902	0.953675	1.52919	0.113217	0.859659	1.00497	2.72074	0.388083	2.09889	1.88922	1.49713	0.675063	1.90216	0.518559	2.30637	8.67946	1.47539	2.03108	3.22905	3.21135	3.31441	2.15737	0.422522	0.143908	0.816809	0.473809	0.908281	2.23274	1.32029	2.04568	1.75551	0.249917	1.13127	1.75629	1.40675	0.611248	-0.255545	-0.292793	0.40174	0.740107	-0.138553	1.04145	-0.0535386	-0.816063	-1.48338	-0.856032	-0.399102	-1.10796	-0.283457	-0.429168	1.12545	-0.789584	0.476275	-1.23993	-0.862085	-0.726633				61	61	44	81.8	81.8	63.4	82.722	0	323.31	3016900000000	1209100000000	1807700000000	Q15418	Q15418	Ribosomal protein S6 kinase alpha-1	RPS6KA1	59	1	100
Q15746	Myosin light chain kinase, smooth muscle;Myosin light chain kinase, smooth muscle, deglutamylated form	MYLK	-5.10041	-5.78811	-3.67722	-6.82527	-5.10825	0.50754	-3.39061	-1.32169	-2.23824	-3.6776	-2.26719	-3.58616	-1.70451	-4.52638	-2.11107	-1.9444	-3.59057	-2.64066	-0.443345	-3.66971	-1.14392	-2.34681	-2.02318	-1.29214	-2.63684	-3.24031	-3.55134	-2.20739	-0.407711	-1.37267	-2.26026	-3.93819	-1.3527	-1.91908	-4.8613	-3.00025	-0.0126806	-3.60314	-1.40478	0.0260195	0.0764222	2.06122	-0.746834	-2.79656	-1.82439	-1.50046	-2.75079	-3.09283	0.032524	-0.655944	-0.8593	0.601126	0.153027	1.73257	-0.975439	-0.57033	-0.856061	-0.531507	-0.22688				65	65	65	38.5	38.5	38.5	210.71	0	323.31	1198000000000	908430000000	289540000000	Q15746	Q15746	Myosin light chain kinase, smooth muscle;Myosin light chain kinase, smooth muscle, deglutamylated form	MYLK	59	1	100
Q15759	Mitogen-activated protein kinase 11	MAPK11	NaN	NaN	NaN	NaN	2.81213	NaN	-2.38274	0.948176	-0.425006	NaN	-0.898801	-0.668348	-1.96967	-0.903663	0.541813	-1.04291	-0.0672716	-1.67085	0.593671	0.143928	-0.0198563	2.18051	0.248877	1.53995	-0.600125	-0.425002	-0.396717	0.0661947	0.537912	-0.836843	0.578699	-0.334308	-0.809095	-0.542437	-0.586291	0.0929365	-1.51726	0.673428	0.857478	-0.944138	1.413	NaN	NaN	-1.49204	NaN	NaN	NaN	NaN	NaN	NaN	NaN	NaN	1.55075	-1.1372	-0.108935	-2.99229	-2.66635	-1.81794	-1.12593				9	9	9	32.7	32.7	32.7	41.357	0	82.484	13603000000	8214100000	5389300000	Q15759	Q15759	Mitogen-activated protein kinase 11	MAPK11	43	0.728814	72.8814
Q15831	Serine/threonine-protein kinase STK11	STK11	-0.452017	-0.118696	-1.10476	-0.965672	-1.43008	0.137149	-0.765162	0.525453	0.201642	-0.00640583	0.118345	0.136111	-0.791497	0.0439751	0.118635	3.06735	-0.381897	0.714452	0.413894	-0.0735227	0.286107	0.917085	0.854936	1.15637	-0.226386	-0.356585	-0.094542	-0.728651	0.751075	0.130663	-0.261407	-0.227854	-1.00135	0.0150025	0.0660493	-0.277721	0.0146159	-0.504832	0.616027	0.0970713	-0.862051	0.114767	0.0563061	-0.316079	-0.153816	-0.670543	-0.576024	-0.453557	-0.397372	0.573375	0.0503276	0.429857	-0.535541	-0.217994	-1.11376	-0.798579	-0.947706	-0.127322	-0.969771				11	11	11	39.3	39.3	39.3	48.635	0	323.31	42204000000	22238000000	19966000000	Q15831	Q15831	Serine/threonine-protein kinase STK11	STK11	59	1	100
Q16512	Serine/threonine-protein kinase N1	PKN1	-0.00283043	0.365021	-0.281474	-0.00114018	-0.284423	0.0300054	-1.09334	-0.155224	-0.29822	0.0357527	1.29866	-0.017097	-0.170522	0.604091	0.341865	1.33278	-0.0134961	-0.439396	4.09964	-0.759329	-0.0629449	0.24634	-0.0148746	-0.294605	0.146556	-0.0143382	-1.01565	0.670641	0.120105	-0.384036	-0.407435	-0.49796	-0.152928	-0.849091	0.191937	0.478816	-0.231839	0.483268	0.297609	-0.139236	-0.173271	0.136716	-1.46877	-0.358232	-0.117803	0.126312	0.217355	0.57415	1.0321	0.0462816	-1.88066	-1.05209	0.176195	0.268674	-1.15351	-0.11439	-0.110741	1.12346	0.0401744				38	36	36	45.9	44.2	44.2	103.93	0	323.31	337430000000	172240000000	165190000000	Q16512	Q16512	Serine/threonine-protein kinase N1	PKN1	59	1	100
Q16513	Serine/threonine-protein kinase N2	PKN2	0.218099	0.813114	0.302524	0.61899	-0.229839	-0.650014	-1.19691	-0.343542	-0.474958	-1.15591	0.0739012	-0.00115512	-0.296566	-0.502616	0.580916	2.30978	-0.620062	-0.363622	1.33921	-0.844485	-0.514023	0.716419	0.0653648	-0.0469397	-0.785622	-1.26474	-0.817281	-0.628263	-0.33897	-1.00911	-0.539822	-0.141838	-0.26968	0.386127	0.00689697	-0.0184283	-0.962479	-0.371025	-0.252144	0.0264459	-0.0755656	-1.07236	-1.04862	-0.669097	0.121944	-0.613763	-1.28451	-1.13052	-0.19512	-0.799923	-0.127289	1.05047	-0.112007	-0.361602	-2.53941	-0.00244486	-1.17058	-1.15576	-0.668378				42	42	40	50.8	50.8	49.2	112.03	0	323.31	257900000000	147820000000	110070000000	Q16513	Q16513	Serine/threonine-protein kinase N2	PKN2	59	1	100
Q16539	Mitogen-activated protein kinase 14	MAPK14	-0.292581	0.111966	-0.194179	0.415867	-0.314194	2.1263	0.581659	0.442276	0.872136	-0.28712	2.12489	0.203491	-0.340652	0.628465	0.0565952	0.374588	0.0433352	-0.310509	1.30345	0.282407	1.17568	3.14234	1.98356	3.38827	0.367524	0.183112	0.725559	0.182819	-0.453567	0.357606	0.121082	0.298994	-0.126566	-0.551508	0.189909	0.891996	-0.135714	0.200609	0.181974	0.220836	0.0312541	0.118493	-0.151202	-0.22727	0.274411	-0.0799049	0.0346383	-0.781702	0.491699	0.0850168	-0.903846	-1.00778	-0.113801	-0.236282	-0.814312	-0.675402	-0.973555	-0.734972	-0.212386				22	22	22	77.8	77.8	77.8	41.293	0	323.31	2129400000000	988680000000	1140700000000	Q16539	Q16539	Mitogen-activated protein kinase 14	MAPK14	59	1	100
Q16566	Calcium/calmodulin-dependent protein kinase type IV	CAMK4	2.19654	-0.201311	NaN	1.16736	NaN	2.92528	NaN	1.36787	NaN	0.624374	2.59554	0.407309	2.09139	0.745975	2.6285	2.0145	1.01104	2.65535	NaN	1.7801	0.082947	1.89702	1.53724	3.76707	0.550133	2.3165	1.64541	1.86835	1.68383	2.24607	1.74189	1.09754	2.75678	1.72058	2.02586	3.60899	3.29969	3.24333	2.95729	1.71901	4.25731	0.498455	-1.41223	0.125254	0.0777899	1.35473	0.867027	0.0309717	0.509949	2.97244	NaN	-7.4096	0.0419438	-1.00601	2.22116	3.87483	2.03483	1.82319	2.86847				16	15	15	46.7	45	45	51.925	0	197.66	8887600000	3597400000	5290200000	Q16566	Q16566	Calcium/calmodulin-dependent protein kinase type IV	CAMK4	53	0.898305	89.8305
Q16584	Mitogen-activated protein kinase kinase kinase 11	MAP3K11	0.452806	1.10762	0.028852	2.5403	1.70527	0.295082	0.367912	0.622548	-0.181206	0.744403	1.50029	0.994133	0.356349	0.0647943	1.59854	2.94335	0.959802	1.5388	1.74057	1.60955	2.04131	2.76599	2.52071	2.9429	1.49345	0.679645	0.352838	0.539323	0.134315	-0.0843564	-1.00314	-0.388775	-0.558612	1.19268	0.378037	-0.155502	0.0502878	0.682576	0.400766	0.0683268	-0.129118	0.260508	-0.701459	-0.993407	0.414136	-0.0565062	-0.326624	-2.00046	0.619084	-0.38947	-1.00886	-0.755917	0.417272	0.539134	-1.39736	-0.719118	-0.86818	-0.310313	0.4971				20	20	19	39.6	39.6	38.6	92.687	0	323.31	63247000000	25975000000	37273000000	Q16584	Q16584	Mitogen-activated protein kinase kinase kinase 11	MAP3K11	59	1	100
Q16620	BDNF/NT-3 growth factors receptor	NTRK2	NaN	NaN	NaN	-3.07668	NaN	NaN	NaN	NaN	NaN	NaN	NaN	NaN	NaN	NaN	NaN	NaN	NaN	NaN	NaN	NaN	NaN	NaN	NaN	NaN	NaN	NaN	NaN	NaN	NaN	NaN	NaN	NaN	NaN	NaN	NaN	NaN	NaN	NaN	NaN	NaN	NaN	NaN	NaN	NaN	NaN	NaN	NaN	NaN	NaN	NaN	NaN	NaN	NaN	NaN	NaN	NaN	NaN	NaN	NaN				5	5	2	8.6	8.6	4.6	91.998	0	9.5895	26992000	26640000	352240	Q16620	Q16620	BDNF/NT-3 growth factors receptor	NTRK2	1	0.0169492	1.69492
Q16659	Mitogen-activated protein kinase 6	MAPK6	NaN	NaN	NaN	NaN	NaN	2.35397	0.811882	1.22243	0.935384	NaN	0.930548	1.62672	1.51531	1.60687	NaN	1.78434	0.755559	1.42275	NaN	2.13186	0.631244	-1.97279	1.70244	0.251679	0.715416	0.0939657	NaN	NaN	0.821372	NaN	0.889373	NaN	NaN	0.38309	NaN	NaN	NaN	NaN	0.549423	NaN	NaN	NaN	0.794603	-0.244839	0.776272	-0.797438	-0.709245	NaN	NaN	-0.376658	NaN	NaN	-0.100422	0.755913	NaN	-1.43694	NaN	NaN	-0.0532691				6	5	5	10.1	8.7	8.7	82.68	0	7.6323	255310000	98227000	157090000	Q16659	Q16659	Mitogen-activated protein kinase 6	MAPK6	32	0.542373	54.2373
Q16816	Phosphorylase b kinase gamma catalytic chain, skeletal muscle/heart isoform	PHKG1	NaN	NaN	NaN	NaN	NaN	NaN	NaN	NaN	NaN	NaN	NaN	NaN	NaN	NaN	NaN	NaN	NaN	NaN	NaN	NaN	NaN	NaN	-1.51573	NaN	NaN	NaN	NaN	NaN	NaN	NaN	NaN	NaN	NaN	NaN	NaN	NaN	NaN	NaN	NaN	NaN	NaN	NaN	NaN	NaN	NaN	NaN	NaN	NaN	NaN	NaN	NaN	NaN	NaN	NaN	NaN	NaN	NaN	NaN	NaN				3	2	2	9	6.5	6.5	45.023	0.0017172	3.1346	132290000	129730000	2562700	Q16816	Q16816	Phosphorylase b kinase gamma catalytic chain, skeletal muscle/heart isoform	PHKG1	1	0.0169492	1.69492
Q16832	Discoidin domain-containing receptor 2	DDR2	-5.68773	-5.71854	-2.4079	-4.15992	-4.50072	-0.398303	-0.875967	-2.13377	NaN	-3.38915	-1.14667	-1.77714	-5.25694	-2.53107	-2.23556	-3.68446	-3.76617	-3.48803	0.0437973	-4.44835	-3.64141	-2.34977	-2.96546	-2.77771	-3.97887	-3.75202	-2.89266	-2.94773	-3.18286	-3.16921	-2.50085	-2.901	-4.47365	-3.80603	-5.12953	0.281341	-2.73242	-2.36701	-1.54964	-3.85546	NaN	-4.25917	-5.10487	-2.35749	-1.9344	-4.32375	NaN	NaN	NaN	-0.840268	NaN	NaN	NaN	-5.60254	0.0837978	-3.07383	-1.14283	-0.0381757	-0.240554				22	21	21	34.5	33.6	33.6	96.735	0	323.31	49921000000	41378000000	8543100000	Q16832	Q16832	Discoidin domain-containing receptor 2	DDR2	51	0.864407	86.4407
Q2M2I8	AP2-associated protein kinase 1	AAK1	-0.51515	-0.260705	-0.456564	-0.729914	-1.0905	0.0207904	-0.51444	-0.845128	0.262553	-0.912839	-0.502761	-0.315153	-0.955702	-0.584592	0.0732626	1.04348	0.291381	0.838206	-0.241272	-0.616366	-0.592594	0.419164	-0.171515	0.0117969	-0.72916	-0.468741	-1.07065	-0.499851	-0.208306	-0.0643209	-0.384287	-0.899004	-0.302469	-0.683752	0.858224	-0.197638	0.106003	0.273495	-0.0603167	0.712464	-0.293483	0.571822	-0.0735602	-0.773319	-0.889316	-0.784135	0.41738	-0.819216	-0.0928632	-0.135681	-0.54962	-0.131408	-0.0620831	-0.757013	-0.0860627	-0.663805	0.311304	-0.120682	-0.88077				40	40	37	55.6	55.6	53.6	103.88	0	323.31	1182800000000	636410000000	546410000000	Q2M2I8	Q2M2I8	AP2-associated protein kinase 1	AAK1	59	1	100
Q32MK0	Myosin light chain kinase 3	MYLK3	NaN	NaN	NaN	NaN	NaN	NaN	NaN	NaN	NaN	NaN	NaN	NaN	NaN	NaN	NaN	NaN	NaN	NaN	NaN	NaN	NaN	NaN	NaN	NaN	NaN	NaN	NaN	NaN	NaN	NaN	NaN	NaN	NaN	NaN	NaN	NaN	NaN	NaN	NaN	NaN	NaN	NaN	NaN	NaN	NaN	NaN	NaN	NaN	NaN	-3.16631	NaN	NaN	NaN	NaN	NaN	NaN	NaN	NaN	NaN				6	6	6	17	17	17	88.392	0	143.11	104620000	102730000	1890200	Q32MK0	Q32MK0	Myosin light chain kinase 3	MYLK3	1	0.0169492	1.69492
Q5S007	Leucine-rich repeat serine/threonine-protein kinase 2	LRRK2	NaN	-1.12485	NaN	NaN	-2.37864	NaN	NaN	NaN	NaN	NaN	NaN	NaN	NaN	NaN	NaN	NaN	NaN	NaN	NaN	NaN	NaN	NaN	NaN	NaN	NaN	NaN	NaN	NaN	NaN	NaN	NaN	NaN	NaN	-2.02427	NaN	NaN	NaN	NaN	NaN	NaN	NaN	NaN	NaN	NaN	NaN	NaN	NaN	NaN	NaN	NaN	NaN	NaN	NaN	-1.09197	NaN	NaN	NaN	NaN	NaN				23	23	23	12.3	12.3	12.3	286.1	0	49.446	290110000	196910000	93196000	Q5S007	Q5S007	Leucine-rich repeat serine/threonine-protein kinase 2	LRRK2	4	0.0677966	6.77966
Q5TCX8	Mitogen-activated protein kinase kinase kinase MLK4	MLK4	NaN	NaN	NaN	NaN	NaN	NaN	NaN	NaN	-0.234106	NaN	NaN	NaN	NaN	NaN	NaN	NaN	NaN	NaN	-2.77519	NaN	NaN	0.846955	0.537048	NaN	NaN	NaN	NaN	NaN	NaN	NaN	NaN	NaN	NaN	NaN	NaN	1.39309	-0.554591	-0.480849	NaN	NaN	0.679334	NaN	-2.54044	-1.0331	-1.04883	-3.69698	-4.11181	NaN	NaN	-1.85152	NaN	-2.69227	-1.85872	-1.54515	-2.41964	NaN	NaN	NaN	-3.33315				14	13	12	17.8	17	16	113.96	0	26.651	1449300000	1241200000	208100000	Q5TCX8	Q5TCX8	Mitogen-activated protein kinase kinase kinase MLK4	MLK4	19	0.322034	32.2034
Q5VST9	Obscurin	OBSCN	-2.60209	NaN	-3.00601	NaN	NaN	-1.30462	0.421371	NaN	NaN	-2.1136	-0.524447	0.903303	0.291394	NaN	-1.02154	-1.86581	-1.2974	NaN	NaN	NaN	NaN	NaN	0.752663	NaN	-0.135565	0.110764	-0.229191	1.55518	NaN	2.47835	0.0324529	0.683175	-1.38157	1.16647	0.590516	-0.643919	-0.16847	NaN	NaN	NaN	NaN	NaN	NaN	NaN	NaN	NaN	NaN	NaN	NaN	NaN	NaN	NaN	NaN	NaN	0.874298	1.66079	0.461327	0.37981	0.0219933				24	24	24	4.7	4.7	4.7	868.47	0	38.49	1829800000	1063200000	766630000	Q5VST9	Q5VST9	Obscurin	OBSCN	29	0.491525	49.1525
Q5VT25	Serine/threonine-protein kinase MRCK alpha	CDC42BPA	NaN	-0.294969	-1.70289	-2.46061	-0.179923	NaN	NaN	-0.720505	-0.0828203	-1.77398	-0.287486	-0.495517	-1.04807	-1.053	-0.218394	1.27223	-1.123	0.34294	5.59164	-1.3851	-0.735572	0.698792	-0.8041	0.370151	-2.24362	-1.32342	-1.81354	-1.17172	-0.623419	-0.855995	-1.50885	-0.74956	-0.535629	-0.594997	-0.0864005	-0.419679	-0.720605	-0.654127	-0.279268	NaN	-1.74802	-0.50746	-2.4135	-0.762926	-1.97392	-0.820438	-1.31592	-0.446109	-2.28729	-0.46929	-0.417097	-0.381479	1.00036	-0.0850988	-0.399919	-1.14401	-1.50179	NaN	-1.79349				16	7	7	10.1	6.1	6.1	197.3	0.00063918	4.4636	22098000000	14676000000	7421500000	Q5VT25	Q5VT25	Serine/threonine-protein kinase MRCK alpha	CDC42BPA	54	0.915254	91.5254
Q6P5Z2	Serine/threonine-protein kinase N3	PKN3	-0.627739	-0.876731	NaN	NaN	NaN	0.495491	0.352975	NaN	2.99472	NaN	NaN	-0.0310909	0.0937361	-0.68083	NaN	NaN	NaN	NaN	NaN	-0.529114	NaN	-0.99876	1.91012	0.0204844	-1.51321e-05	NaN	NaN	NaN	NaN	0.641548	NaN	NaN	NaN	2.00738	-0.784889	1.83362	NaN	NaN	NaN	-1.31104	0.0783365	-2.8199	-0.894563	-2.72528	-0.679388	-0.639917	-0.333189	-0.88478	-0.306395	0.333424	-0.836888	0.132116	-1.83049	-0.248536	-2.62478	-2.11204	-2.09814	-2.18578	-1.15332				15	14	14	24.4	23.5	23.5	99.419	0	77.833	3574500000	2056900000	1517600000	Q6P5Z2	Q6P5Z2	Serine/threonine-protein kinase N3	PKN3	37	0.627119	62.7119
Q6PHR2	Serine/threonine-protein kinase ULK3	ULK3	0.349365	0.146916	0.211511	1.32412	0.385044	-2.35095	-1.31277	-1.60045	-0.811165	-2.34588	0.460354	-0.0740574	-0.129219	-0.332856	-0.249676	2.06538	0.439638	0.829863	2.14816	0.0519861	0.372585	1.17837	0.769974	0.710571	0.639396	-0.326854	0.846215	1.38035	0.893469	0.176092	-0.407449	-0.403735	0.00891192	0.810458	-0.207858	0.408266	0.778354	0.20031	0.380682	-0.104651	1.94916	0.419862	0.827413	1.00375	0.909658	0.747602	0.202762	-0.299258	1.01885	1.42471	4.55256	1.44731	1.86497	0.543793	-1.07236	-1.57363	-2.1138	-1.90612	-2.31697				21	21	21	54	54	54	53.444	0	323.31	230570000000	100910000000	129660000000	Q6PHR2	Q6PHR2	Serine/threonine-protein kinase ULK3	ULK3	59	1	100
Q6XUX3	Dual serine/threonine and tyrosine protein kinase	DSTYK	NaN	NaN	NaN	NaN	NaN	NaN	NaN	NaN	NaN	NaN	NaN	NaN	NaN	NaN	NaN	NaN	NaN	NaN	NaN	NaN	NaN	NaN	NaN	NaN	NaN	NaN	NaN	-0.388525	NaN	NaN	NaN	NaN	NaN	NaN	NaN	NaN	NaN	NaN	-4.75489	NaN	NaN	-2.11986	NaN	NaN	NaN	NaN	-1.27404	-0.597387	NaN	NaN	-3.93901	NaN	NaN	NaN	NaN	-5.887	NaN	NaN	-2.10514				8	8	8	9	9	9	105.2	0.00064809	4.6606	257070000	221750000	35314000	Q6XUX3	Q6XUX3	Dual serine/threonine and tyrosine protein kinase	DSTYK	8	0.135593	13.5593
Q76MJ5	Serine/threonine-protein kinase/endoribonuclease IRE2;Serine/threonine-protein kinase;Endoribonuclease	ERN2	NaN	-2.54869	NaN	NaN	NaN	NaN	NaN	NaN	NaN	NaN	NaN	NaN	NaN	NaN	NaN	NaN	-2.7435	NaN	NaN	NaN	NaN	NaN	NaN	NaN	NaN	NaN	NaN	NaN	0.5722	NaN	NaN	NaN	NaN	NaN	NaN	NaN	NaN	NaN	NaN	NaN	NaN	NaN	NaN	NaN	NaN	NaN	NaN	NaN	NaN	NaN	NaN	NaN	NaN	NaN	NaN	NaN	NaN	NaN	NaN				8	8	8	13.2	13.2	13.2	102.48	0	12.374	127590000	84597000	42989000	Q76MJ5	Q76MJ5	Serine/threonine-protein kinase/endoribonuclease IRE2;Serine/threonine-protein kinase;Endoribonuclease	ERN2	3	0.0508475	5.08475
Q7KZI7	Serine/threonine-protein kinase MARK2	MARK2	0.202512	0.646163	0.113167	1.59941	0.338111	-0.0279849	-0.54524	0.588312	-0.161801	0.328786	-0.628983	-0.859309	0.311491	-1.05045	0.845712	0.0959438	-0.902905	-0.845906	0.339123	-0.811466	-0.616692	0.0740314	-0.526705	-0.70707	-0.549807	-0.426297	-1.39986	-1.23944	-0.168196	-0.553234	-0.599658	-0.731744	-0.318196	-0.691263	-0.741691	-0.289309	-1.00496	-0.552526	-0.0315166	-0.686476	-0.178094	-0.03518	0.196985	-0.519425	0.266157	0.12618	-0.535917	-0.742482	0.114234	-0.201344	-0.11129	-0.658083	0.317767	0.288536	-1.08956	-0.0315121	-0.311713	0.372259	0.74818				45	45	34	64.6	64.6	49.9	87.91	0	323.31	286290000000	153880000000	132400000000	Q7KZI7	Q7KZI7	Serine/threonine-protein kinase MARK2	MARK2	59	1	100
Q7L7X3	Serine/threonine-protein kinase TAO1	TAOK1	-0.236809	0.472176	-0.149409	-0.374262	-0.530635	-1.42532	-2.05851	-0.829101	-2.74773	-3.22585	-1.9097	-4.07577	-3.46729	-3.80545	-2.16903	-3.29429	-2.88487	-4.64288	0.392263	-5.02646	-3.37027	-3.26324	-3.44792	-2.814	-4.70269	-2.62619	-3.25944	-2.45792	-4.48482	-3.75407	-4.83758	-4.13717	-1.70467	-3.61355	-1.84847	-3.19717	-3.31032	-1.76857	-3.79895	-1.73783	0.33182	-0.480337	0.533364	-0.808892	-0.48748	-0.238391	-0.12455	-0.391456	-0.307787	0.470823	0.533962	0.533065	0.331705	-0.105799	-3.23934	-2.12814	-1.55041	-0.869066	-0.876096				31	31	28	38.6	38.6	35.1	116.07	0	323.31	60275000000	45353000000	14922000000	Q7L7X3	Q7L7X3	Serine/threonine-protein kinase TAO1	TAOK1	59	1	100
Q7RTN6	STE20-related kinase adapter protein alpha	STRADA	-0.775935	-0.68258	-0.619714	-1.279	-2.01368	NaN	-1.05	0.663304	-0.268765	-0.0320347	0.548571	-0.25967	-0.983422	0.0415272	-0.155875	1.99706	-0.920206	0.191938	0.751849	-0.630043	-0.197928	1.3001	0.378941	1.21531	-0.614605	-0.307245	-0.467237	-0.932231	0.861831	-0.218284	0.0213698	-0.196359	-0.123299	-0.163808	-0.166967	-0.451979	-0.108933	-0.366197	-0.436159	-0.0873961	-0.745672	0.1956	-0.727356	0.97159	-0.349566	-0.501953	-0.770191	0.464145	NaN	1.62793	0.282973	0.142609	-0.688148	0.625645	-0.63047	-0.451568	-1.42663	-0.315702	-1.02131				12	12	12	31.8	31.8	31.8	48.368	0	124.13	28175000000	16235000000	11939000000	Q7RTN6	Q7RTN6	STE20-related kinase adapter protein alpha	STRADA	57	0.966102	96.6102
Q86TW2	Uncharacterized aarF domain-containing protein kinase 1	ADCK1	-0.0678784	-1.72128	NaN	-1.6784	NaN	NaN	NaN	NaN	0.311271	NaN	-1.72805	-1.2947	NaN	NaN	NaN	NaN	NaN	NaN	NaN	NaN	-0.639063	0.582267	NaN	0.885496	-0.559324	NaN	NaN	NaN	NaN	NaN	-1.95407	NaN	-2.23748	-0.549346	NaN	NaN	NaN	NaN	0.334454	NaN	-0.61458	-1.94397	-0.131045	0.111298	-0.691523	1.36452	-2.41673	-1.93738	-2.50652	-2.2625	-1.89803	-2.10507	-0.965334	-2.22216	NaN	NaN	NaN	NaN	-2.58189				11	11	11	30.6	30.6	30.6	60.577	0	98.602	2475500000	1636500000	838960000	Q86TW2	Q86TW2	Uncharacterized aarF domain-containing protein kinase 1	ADCK1	29	0.491525	49.1525
Q86UE8	Serine/threonine-protein kinase tousled-like 2	TLK2	0.979952	1.11975	1.22305	1.62957	1.1111	0.185477	0.715637	-0.219955	0.0483003	-0.19069	0.275603	0.498916	0.392764	0.945688	0.12459	2.37512	0.794137	2.95891	-0.319163	2.19101	1.4897	3.87637	2.13454	0.584592	0.955896	-0.117643	1.3226	0.739295	0.0144981	0.399138	1.59089	1.12578	0.855334	1.96941	-0.457127	0.462552	0.979368	0.930737	NaN	NaN	1.34959	-0.271513	0.739934	-0.399825	NaN	0.109427	0.480162	NaN	-0.215881	0.91173	NaN	-1.37012	0.111833	-1.11704	-0.410237	0.36193	-0.222853	0.159371	0.0832627				20	20	15	29.9	29.9	23.7	87.66	0	85.213	7847500000	3105100000	4742400000	Q86UE8	Q86UE8	Serine/threonine-protein kinase tousled-like 2	TLK2	54	0.915254	91.5254
Q86UX6	Serine/threonine-protein kinase 32C	STK32C	0.709996	2.37161	0.0888201	0.90766	NaN	0.282855	-0.993938	-0.0167017	0.0330882	-7.63096	1.98011	0.976767	0.76144	0.777532	2.74182	3.05657	1.43042	1.11365	4.20501	2.1519	3.19054	3.01504	2.34163	1.97021	1.98915	1.87548	1.6944	2.43859	1.44347	1.62271	0.419559	2.46679	1.84696	2.30548	0.441484	2.28686	0.854718	1.02257	2.40976	0.451224	-0.0755656	0.772899	1.51808	2.26607	2.07642	4.17353	-0.0550366	3.03714	2.54634	2.76507	3.11258	1.93926	-0.172587	0.36446	1.00558	-1.34637	-0.172869	0.615228	0.468069				13	13	13	31.9	31.9	31.9	54.994	0	93.302	17409000000	11249000000	6159500000	Q86UX6	Q86UX6	Serine/threonine-protein kinase 32C	STK32C	58	0.983051	98.3051
Q86Y07	Serine/threonine-protein kinase VRK2	VRK2	-0.13367	-0.0696638	0.287945	0.842697	0.487178	0.34955	-0.273647	-0.0981229	0.0221453	NaN	-0.155955	0.118255	-0.133687	0.201122	-0.514974	3.33075	1.52079	2.1008	-2.2029	2.25121	-0.179218	3.57861	1.51058	2.49732	1.6977	-1.0391	0.124326	0.45008	0.952552	0.869808	-0.287472	0.0907175	0.1216	-0.201514	-0.915719	-0.230708	0.445308	0.724894	0.808411	-0.965305	-0.408129	-1.16858	-1.47205	-1.35531	NaN	0.139731	-1.12321	NaN	0.215989	-0.11034	NaN	NaN	-1.49171	-1.75351	NaN	NaN	-0.0941845	-1.62177	-1.65802				13	13	13	34.1	34.1	34.1	58.14	0	147.22	12404000000	6268200000	6135400000	Q86Y07	Q86Y07	Serine/threonine-protein kinase VRK2	VRK2	52	0.881356	88.1356
Q86YV5	Tyrosine-protein kinase SgK223	SGK223	NaN	0.790021	NaN	NaN	0.970927	NaN	NaN	NaN	NaN	NaN	NaN	NaN	NaN	NaN	NaN	NaN	NaN	NaN	NaN	NaN	NaN	NaN	NaN	NaN	NaN	NaN	NaN	NaN	0.400975	NaN	NaN	NaN	NaN	2.73255	1.77459	0.466549	NaN	0.762962	NaN	NaN	NaN	NaN	NaN	NaN	NaN	NaN	NaN	NaN	NaN	NaN	NaN	NaN	NaN	NaN	NaN	NaN	NaN	0.0543624	NaN				5	5	5	4.8	4.8	4.8	149.62	0.0052342	2.2705	59093000	19399000	39694000	Q86YV5	Q86YV5	Tyrosine-protein kinase SgK223	SGK223	8	0.135593	13.5593
Q86Z02	Homeodomain-interacting protein kinase 1	HIPK1	NaN	NaN	NaN	NaN	NaN	NaN	NaN	NaN	NaN	NaN	NaN	NaN	NaN	NaN	NaN	NaN	NaN	NaN	NaN	NaN	NaN	NaN	NaN	NaN	NaN	NaN	NaN	NaN	NaN	NaN	NaN	NaN	NaN	NaN	NaN	NaN	NaN	NaN	NaN	NaN	NaN	NaN	NaN	-1.2824	NaN	-1.19935	NaN	NaN	NaN	NaN	NaN	NaN	NaN	NaN	NaN	NaN	NaN	NaN	NaN				5	3	2	6.4	3.8	2.1	130.84	0	5.6839	14864000	11805000	3058900	Q86Z02	Q86Z02	Homeodomain-interacting protein kinase 1	HIPK1	2	0.0338983	3.38983
Q8IU85	Calcium/calmodulin-dependent protein kinase type 1D	CAMK1D	NaN	NaN	0.318924	-0.290374	NaN	NaN	-1.19644	NaN	NaN	NaN	NaN	NaN	1.30141	NaN	NaN	NaN	NaN	NaN	-4.40942	NaN	NaN	NaN	NaN	NaN	NaN	NaN	NaN	-1.01809	NaN	NaN	NaN	NaN	NaN	NaN	NaN	NaN	NaN	NaN	NaN	NaN	-0.425501	-1.02418	NaN	1.12955	NaN	3.52218	NaN	3.74125	-2.08473	1.8826	-0.48657	-0.64792	-0.46349	0.213005	-0.744076	NaN	0.119674	NaN	NaN				11	7	7	38.7	27	27	42.913	0	25.726	2703100000	365600000	2337500000	Q8IU85	Q8IU85	Calcium/calmodulin-dependent protein kinase type 1D	CAMK1D	19	0.322034	32.2034
Q8IVH8	Mitogen-activated protein kinase kinase kinase kinase 3	MAP4K3	0.0874628	1.31736	-0.00573894	0.834226	0.67084	0.278701	-0.606936	-0.00680475	0.430986	1.25482	0.691147	0.744331	0.341849	1.22779	0.582904	3.42731	0.333269	1.48949	10.0154	0.705207	1.19637	2.93845	1.90206	3.51103	1.32372	-0.528075	-0.214085	-0.286871	0.666313	-0.150185	-0.342928	-0.261825	0.640635	1.04668	-0.518791	-0.545178	-0.684685	0.331184	1.07784	-0.972251	-0.704465	-0.65954	-0.170979	-0.414326	-0.972506	0.287236	-1.34315	-0.831332	-0.521101	-0.841508	0.483777	-0.103023	-0.185474	0.0982848	0.257121	-0.0356088	0.419683	-0.794071	-0.335713				34	34	32	49.4	49.4	47.9	101.31	0	323.31	155080000000	65975000000	89106000000	Q8IVH8	Q8IVH8	Mitogen-activated protein kinase kinase kinase kinase 3	MAP4K3	59	1	100
Q8IWQ3	Serine/threonine-protein kinase BRSK2	BRSK2	NaN	NaN	NaN	NaN	NaN	NaN	NaN	NaN	NaN	NaN	NaN	NaN	NaN	NaN	NaN	NaN	NaN	NaN	NaN	NaN	NaN	NaN	NaN	NaN	NaN	NaN	NaN	NaN	NaN	NaN	NaN	NaN	NaN	NaN	NaN	NaN	NaN	NaN	NaN	NaN	-0.0670015	-1.45451	0.629846	0.587845	NaN	1.01771	1.68459	NaN	NaN	1.18498	-1.37849	1.08188	-0.629345	0.578504	NaN	NaN	NaN	NaN	NaN				7	7	7	12.8	12.8	12.8	81.632	0	48.747	343280000	204650000	138630000	Q8IWQ3;Q8TDC3	Q8IWQ3	Serine/threonine-protein kinase BRSK2	BRSK2	11	0.186441	18.6441
Q8IZE3	Protein-associating with the carboxyl-terminal domain of ezrin	SCYL3	NaN	NaN	NaN	NaN	NaN	NaN	NaN	NaN	NaN	NaN	-1.09815	NaN	NaN	NaN	NaN	NaN	NaN	NaN	NaN	NaN	NaN	NaN	NaN	NaN	NaN	NaN	NaN	NaN	NaN	NaN	NaN	NaN	NaN	NaN	NaN	NaN	NaN	NaN	NaN	NaN	NaN	NaN	NaN	NaN	NaN	NaN	NaN	NaN	NaN	NaN	NaN	NaN	NaN	NaN	NaN	NaN	NaN	NaN	NaN				2	2	2	3.8	3.8	3.8	82.857	0.0011716	3.4091	5626200	4912900	713350	Q8IZE3	Q8IZE3	Protein-associating with the carboxyl-terminal domain of ezrin	SCYL3	1	0.0169492	1.69492
Q8N165	Serine/threonine-protein kinase PDIK1L	PDIK1L	NaN	NaN	NaN	NaN	NaN	NaN	NaN	NaN	NaN	NaN	-1.2577	-1.41804	0.133037	NaN	-0.753239	NaN	NaN	0.285106	NaN	1.69492	NaN	NaN	NaN	NaN	NaN	-2.00625	-1.37303	-1.50553	-0.506783	NaN	NaN	-0.919124	NaN	NaN	-2.54703	NaN	NaN	NaN	NaN	NaN	-0.807351	NaN	NaN	NaN	NaN	NaN	NaN	NaN	NaN	NaN	NaN	NaN	NaN	-0.189384	NaN	NaN	NaN	0.518132	NaN				9	7	7	32.3	24.9	24.9	38.545	0	28.038	298170000	205610000	92558000	Q8N165	Q8N165	Serine/threonine-protein kinase PDIK1L	PDIK1L	15	0.254237	25.4237
Q8N4C8	Misshapen-like kinase 1	MINK1	-2.28771	-0.690055	-1.6702	-0.634845	-1.65772	-0.714986	-1.13508	0.142848	-0.0604575	-1.10818	0.583724	-1.01435	-0.98889	-1.34505	-0.0510385	NaN	-0.88738	-0.353565	NaN	-0.999813	0.852751	1.98895	0.944293	0.743726	0.797179	-0.61899	-0.833295	-1.12524	-0.316695	-0.82865	-0.743106	-0.791887	-0.742213	-1.63886	-0.239203	-2.11764	-1.60628	-1.57928	-0.830682	-1.51569	-0.79021	0.185993	-0.00757963	-0.915718	-0.437584	-0.46927	-1.48229	-1.94731	0.223423	0.0761487	-0.606869	-0.109795	0.631896	0.830174	-1.45803	0.489851	-1.09	-0.297162	0.423094				29	18	18	26.1	17.9	17.9	149.82	0	151.86	40324000000	18207000000	22117000000	Q8N4C8	Q8N4C8	Misshapen-like kinase 1	MINK1	57	0.966102	96.6102
Q8N5S9	Calcium/calmodulin-dependent protein kinase kinase 1	CAMKK1	NaN	0.502025	NaN	NaN	NaN	NaN	NaN	NaN	NaN	NaN	-1.63756	NaN	0.875619	NaN	NaN	NaN	NaN	NaN	NaN	NaN	NaN	NaN	NaN	NaN	NaN	NaN	NaN	NaN	NaN	NaN	NaN	NaN	NaN	NaN	NaN	NaN	NaN	NaN	NaN	NaN	NaN	NaN	NaN	NaN	NaN	NaN	NaN	NaN	NaN	NaN	NaN	NaN	NaN	NaN	NaN	NaN	NaN	NaN	NaN				4	4	4	9.9	9.9	9.9	55.735	0	7.7116	120650000	37638000	83007000	Q8N5S9	Q8N5S9	Calcium/calmodulin-dependent protein kinase kinase 1	CAMKK1	3	0.0508475	5.08475
Q8NB16	Mixed lineage kinase domain-like protein	MLKL	NaN	NaN	NaN	NaN	NaN	-3.89518	-0.267931	NaN	0.591201	NaN	0.707613	NaN	0.606605	-0.77512	NaN	NaN	NaN	-0.958449	NaN	-0.0890065	NaN	NaN	NaN	NaN	NaN	NaN	0.169412	NaN	NaN	0.427284	-0.277884	NaN	NaN	-1.79636	NaN	NaN	NaN	NaN	NaN	-1.38349	NaN	NaN	NaN	NaN	NaN	NaN	NaN	NaN	NaN	NaN	NaN	NaN	NaN	NaN	NaN	NaN	NaN	NaN	NaN				6	6	6	15.7	15.7	15.7	54.478	0	6.7583	474890000	337580000	137310000	Q8NB16	Q8NB16	Mixed lineage kinase domain-like protein	MLKL	13	0.220339	22.0339
Q8NEB9	Phosphatidylinositol 3-kinase catalytic subunit type 3	PIK3C3	-0.183048	0.0865121	NaN	-1.84653	-2.23013	4.59285	-1.09647	-1.27104	-1.81832	-1.26555	-0.719001	-1.74945	-1.71584	0.346271	-0.723663	1.63882	-1.88639	-1.10974	NaN	-1.3994	-0.136613	0.460759	-1.26419	-0.717893	-0.504067	-1.75029	-1.73112	-2.20416	-0.353289	-1.33671	-2.7902	-2.32196	-2.78115	-1.85983	-0.889288	-1.64525	-0.838062	-0.735622	-0.540121	-0.990309	NaN	NaN	NaN	NaN	NaN	NaN	NaN	NaN	-0.839596	NaN	NaN	NaN	NaN	NaN	-2.80658	-2.36009	-3.49418	-3.15977	-3.50685				24	24	24	33.7	33.7	33.7	101.55	0	323.31	17554000000	11486000000	6068000000	Q8NEB9	Q8NEB9	Phosphatidylinositol 3-kinase catalytic subunit type 3	PIK3C3	44	0.745763	74.5763
Q8TBX8	Phosphatidylinositol 5-phosphate 4-kinase type-2 gamma	PIP4K2C	-0.185835	-0.568473	0.112233	0.965249	0.218471	0.65633	0.614234	-1.0862	-0.0218235	1.34926	-1.8995	-1.24642	1.80221	0.412244	-0.620901	-0.0805859	-0.176396	0.286429	2.31709	0.677025	0.883619	1.83724	0.736871	1.32359	0.390317	-1.15337	0.30914	-0.171777	-0.420399	0.866834	0.433271	0.563529	1.05225	0.526804	1.42659	-0.119084	-0.62537	0.848766	0.454804	0.916516	0.00532815	2.40141	0.849679	0.527371	0.506399	0.0927488	0.506907	0.915865	-1.2109	-2.12929	-0.369744	-1.80677	0.0655723	1.51132	0.128211	1.25679	0.627457	0.650507	-1.17368				24	24	24	59.1	59.1	59.1	47.299	0	323.31	1093700000000	493880000000	599780000000	Q8TBX8	Q8TBX8	Phosphatidylinositol 5-phosphate 4-kinase type-2 gamma	PIP4K2C	59	1	100
Q8TD08	Mitogen-activated protein kinase 15	MAPK15	-1.53036	-0.805736	-1.68678	-0.952601	-1.92846	-1.23946	-0.49541	-0.541026	-0.0322407	-1.14801	-0.597436	-0.583972	NaN	-0.506906	NaN	-1.89149	-0.505999	-1.07922	-0.358754	-1.56699	-1.41955	-2.39131	-1.70109	-2.1917	-1.44606	-0.380618	-1.08589	-0.0928193	-0.999106	-0.735833	-0.549017	-0.323216	-0.978527	-0.278274	-1.17997	0.573781	-0.145462	-3.00551	-0.905564	NaN	0.326767	0.196607	-1.1051	-1.01045	NaN	-0.561154	-0.258339	NaN	NaN	-0.00194893	0.300417	-0.102481	-0.236198	0.245496	-1.18116	NaN	NaN	0.134221	-0.428061				6	6	6	15.1	15.1	15.1	59.831	0	11.499	75386000000	43310000000	32076000000	Q8TD08	Q8TD08	Mitogen-activated protein kinase 15	MAPK15	51	0.864407	86.4407
Q8TD19	Serine/threonine-protein kinase Nek9	NEK9	-0.150577	-0.028587	-0.256339	-1.25649	-0.693854	0.484958	1.67615	0.173767	1.06149	-0.643316	-0.0530707	0.195695	-1.30096	-0.0313784	-0.299995	1.18265	0.0875978	0.982458	6.85079	0.167645	-0.210626	0.842299	0.31733	0.894107	-0.863342	0.661371	0.518577	-0.587989	0.131918	-0.0874563	0.00432635	-0.2508	-0.772552	-0.0636447	-1.0221	0.351612	0.040577	-0.354332	0.371657	-0.709834	1.03393	0.828632	1.39671	-0.117333	0.513491	-0.187707	0.640898	0.482332	-0.282316	1.82546	1.2526	0.593306	-0.110417	-0.805711	0.366175	-0.247719	-0.0515343	-0.225426	0.0509195				56	56	56	63.9	63.9	63.9	107.17	0	323.31	5644000000000	2680900000000	2963100000000	Q8TD19;REV__Q9P0M6	Q8TD19	Serine/threonine-protein kinase Nek9	NEK9	59	1	100
Q8TDR2	Serine/threonine-protein kinase 35	STK35	-0.202439	0.25084	8.39356	1.60507	0.245131	-0.475506	0.214125	0.0534349	-0.0224776	0.124494	0.0930677	-0.613831	0.0552015	0.1533	-0.925636	1.15521	0.434735	1.4325	0.466779	0.531896	0.781858	0.968908	1.15567	1.47017	0.87654	-0.527059	-1.02472	-1.7514	0.682456	1.266	1.21009	0.298858	0.0362077	1.61015	-2.57718	-0.429005	0.740165	-1.62169	0.822923	NaN	0.391548	-0.258563	0.971884	0.426962	1.27864	-0.136601	-1.59275	-0.670383	0.211137	1.81102	0.538439	0.274649	-0.487136	-0.181918	-1.20761	-0.512426	-1.11304	-1.19645	-1.08784				12	12	10	26.4	26.4	21.7	58.051	0	48.558	21542000000	11022000000	10520000000	Q8TDR2	Q8TDR2	Serine/threonine-protein kinase 35	STK35	58	0.983051	98.3051
Q8TDX7	Serine/threonine-protein kinase Nek7	NEK7	NaN	NaN	NaN	-0.901365	-0.935393	NaN	NaN	NaN	NaN	NaN	-0.186295	NaN	NaN	NaN	-1.81506	-1.30689	-2.36879	NaN	NaN	NaN	-2.28342	-2.10141	-0.577512	NaN	NaN	NaN	NaN	NaN	NaN	-2.62167	-2.76622	NaN	NaN	-2.24838	-1.80148	NaN	NaN	-1.12362	NaN	NaN	0.0139266	-2.66823	-0.982107	-1.88833	-1.15894	2.56238	-2.5492	-1.50972	NaN	-0.713474	-0.578736	-1.22624	0.178364	-1.48415	NaN	NaN	NaN	-0.0729984	0.415326				11	11	8	39.4	39.4	28.5	34.551	0	19.383	5043700000	3359100000	1684600000	Q8TDX7	Q8TDX7	Serine/threonine-protein kinase Nek7	NEK7	29	0.491525	49.1525
Q8WZ42	Titin	TTN	NaN	NaN	NaN	NaN	NaN	NaN	NaN	NaN	NaN	NaN	NaN	3.59371	NaN	NaN	NaN	NaN	0.551688	NaN	NaN	NaN	NaN	NaN	NaN	NaN	NaN	0.221692	NaN	NaN	NaN	NaN	NaN	NaN	-1.99999	NaN	1.98852	NaN	NaN	1.04913	2.1291	NaN	NaN	NaN	NaN	NaN	NaN	NaN	NaN	NaN	NaN	NaN	NaN	0.125387	-0.442046	NaN	NaN	-1.84762	0.319133	0.22367	NaN				10	10	10	0.4	0.4	0.4	3816	0.0017351	3.2424	2607000000	1046800000	1560200000	Q8WZ42	Q8WZ42	Titin	TTN	12	0.20339	20.339
Q92630	Dual specificity tyrosine-phosphorylation-regulated kinase 2	DYRK2	-1.49188	1.51076	NaN	NaN	NaN	0.756475	-0.153777	1.16418	0.53948	1.3225	NaN	-0.494572	0.619088	1.24686	0.606998	2.94437	0.302757	1.34628	0.247076	0.69686	2.05397	1.97783	0.656422	1.20077	-0.291133	0.550472	-0.765094	0.672834	0.68656	1.1337	0.531127	0.972314	2.61297	1.70961	-0.0630647	0.0491041	0.27802	0.0126974	0.0899068	NaN	0.765874	-0.630506	0.847837	0.284988	1.80178	1.83491	0.0839282	-0.00303283	-0.92068	-0.592027	-0.214659	1.33153	0.248171	0.789103	-0.198322	NaN	-0.617139	-0.704927	0.51652				15	14	14	34.9	33.6	33.6	66.651	0	323.31	6809400000	3252400000	3557100000	Q92630;O43781	Q92630	Dual specificity tyrosine-phosphorylation-regulated kinase 2	DYRK2	53	0.898305	89.8305
Q92918	Mitogen-activated protein kinase kinase kinase kinase 1	MAP4K1	0.914105	0.596076	0.890875	1.53371	1.59106	0.10044	1.35579	0.346243	1.00549	1.33768	1.31956	0.346008	1.06624	1.61687	2.38181	2.8801	0.599076	0.373281	4.48505	1.03337	1.64239	3.10658	2.03812	2.4927	1.70848	0.0959769	0.179043	-0.353873	1.29917	1.00943	1.19024	-0.74114	0.734013	-0.691803	1.17536	2.77409	2.33135	1.59583	1.82508	1.4869	0.769602	4.65855	1.43184	0.565597	1.1131	2.63155	2.60481	0.266996	3.81629	4.00144	2.71026	2.86511	4.37692	0.998918	1.05178	-0.0890152	0.819025	-0.472049	3.88096				25	25	25	38.4	38.4	38.4	91.295	0	323.31	30661000000	10750000000	19912000000	Q92918	Q92918	Mitogen-activated protein kinase kinase kinase kinase 1	MAP4K1	59	1	100
Q96BR1	Serine/threonine-protein kinase Sgk3	SGK3	NaN	NaN	-2.35557	NaN	NaN	NaN	NaN	NaN	NaN	NaN	NaN	NaN	NaN	NaN	0.561282	NaN	3.0291	NaN	NaN	NaN	NaN	NaN	NaN	NaN	NaN	1.65915	1.4175	-1.14471	1.3886	1.73946	NaN	1.58589	-0.759018	0.0471196	1.94193	0.358734	NaN	1.23297	NaN	NaN	-0.966827	-0.596929	NaN	0.876959	-0.987331	NaN	-3.68596	-0.203967	NaN	0.190678	-1.40263	-1.43772	NaN	-0.658492	0.120352	NaN	-0.681724	-1.35542	NaN				6	6	6	19.2	19.2	19.2	57.107	0	28.736	1159600000	530210000	629440000	Q96BR1	Q96BR1	Serine/threonine-protein kinase Sgk3	SGK3	27	0.457627	45.7627
Q96C45	Serine/threonine-protein kinase ULK4	ULK4	NaN	NaN	NaN	NaN	NaN	NaN	-2.81848	NaN	NaN	NaN	NaN	NaN	NaN	NaN	NaN	NaN	NaN	NaN	NaN	NaN	NaN	NaN	NaN	NaN	NaN	NaN	NaN	NaN	NaN	NaN	NaN	NaN	NaN	NaN	NaN	NaN	NaN	NaN	NaN	NaN	NaN	-3.09431	NaN	NaN	NaN	NaN	NaN	NaN	-2.34791	NaN	-2.43526	NaN	NaN	-2.92763	NaN	NaN	NaN	NaN	NaN				9	9	9	10	10	10	142.44	0	26.193	80327000	71079000	9247900	Q96C45	Q96C45	Serine/threonine-protein kinase ULK4	ULK4	5	0.0847458	8.47458
Q96GD4	Aurora kinase B	AURKB	1.1306	0.282143	-0.118837	-0.775713	-0.047249	0.942608	-0.219651	2.01293	0.570571	0.249684	0.934773	-0.250081	2.06883	0.361782	1.38551	0.869436	2.40316	1.8904	4.02354	0.895124	3.62311	1.96128	1.57746	0.691863	1.37908	1.05548	-1.05772	1.12149	-0.0134459	1.08951	0.507657	1.45774	1.15985	1.93979	-0.137229	2.44945	0.678782	1.66632	1.8083	0.0380147	-2.05523	-1.81873	-0.648915	-2.44285	-1.07519	-1.51775	-2.51202	-2.48076	-1.63877	-0.367397	-2.16152	-1.23688	-0.949533	-1.58273	-1.41975	-1.20058	-0.741956	-0.730969	0.718768				15	14	13	51.5	49.1	44.2	39.31	0	68.792	37424000000	17819000000	19605000000	Q96GD4	Q96GD4	Aurora kinase B	AURKB	59	1	100
Q96GX5	Serine/threonine-protein kinase greatwall	MASTL	NaN	NaN	NaN	NaN	NaN	NaN	NaN	NaN	NaN	NaN	NaN	-1.66142	2.07286	0.269751	NaN	NaN	NaN	NaN	NaN	4.04308	NaN	NaN	NaN	NaN	NaN	NaN	NaN	NaN	NaN	NaN	NaN	NaN	NaN	NaN	NaN	NaN	NaN	NaN	NaN	NaN	-0.417617	-1.3085	-1.15021	-3.10656	NaN	-2.27495	-2.24715	-2.93446	NaN	-1.13438	-1.69919	-1.84435	0.310107	-1.92013	-2.80601	NaN	NaN	NaN	0.243425				14	13	13	25.5	24.6	24.6	97.318	0	62.711	827690000	591980000	235710000	Q96GX5	Q96GX5	Serine/threonine-protein kinase greatwall	MASTL	18	0.305085	30.5085
Q96KG9	N-terminal kinase-like protein	SCYL1	NaN	NaN	-1.08835	NaN	NaN	NaN	-0.867594	NaN	-0.487075	NaN	NaN	NaN	NaN	NaN	NaN	NaN	NaN	NaN	NaN	NaN	NaN	NaN	NaN	NaN	NaN	NaN	NaN	NaN	NaN	NaN	NaN	NaN	NaN	NaN	NaN	NaN	NaN	NaN	NaN	NaN	NaN	NaN	NaN	NaN	NaN	NaN	NaN	NaN	NaN	NaN	NaN	NaN	NaN	NaN	NaN	NaN	1.06943	NaN	NaN				5	5	5	10.5	10.5	10.5	89.63	0	6.5465	215210000	65251000	149960000	Q96KG9	Q96KG9	N-terminal kinase-like protein	SCYL1	4	0.0677966	6.77966
Q96L34	MAP/microtubule affinity-regulating kinase 4	MARK4	NaN	NaN	NaN	NaN	NaN	1.82863	NaN	NaN	NaN	0.112322	NaN	-2.28983	-1.95757	1.07	-3.48236	NaN	-1.44564	NaN	NaN	NaN	-0.577207	0.595753	-0.785865	-0.130989	-1.76609	-2.47409	NaN	-2.32397	-3.36515	-0.914902	-1.95517	-1.71528	NaN	-1.88662	1.16639	NaN	-2.62495	-1.24062	NaN	NaN	-1.06407	-1.14261	-0.962407	-1.6524	-0.908361	-1.4355	-2.10055	-2.83599	NaN	-0.653673	-1.34333	-1.23077	-1.51297	-0.497873	-2.9384	NaN	-1.99758	1.05443	-1.14536				14	12	12	27	23.3	23.3	82.519	0	22.407	1870300000	1335500000	534790000	Q96L34	Q96L34	MAP/microtubule affinity-regulating kinase 4	MARK4	39	0.661017	66.1017
Q96PY6	Serine/threonine-protein kinase Nek1	NEK1	-0.067198	-0.900449	0.188654	-1.20367	-1.07449	-0.0666513	0.488606	0.88851	4.22456	2.25878	1.57587	0.725362	-0.633096	1.49141	-0.330882	3.49002	0.341657	1.17733	-0.597169	1.61407	3.1836	2.97524	1.12508	1.17601	0.560143	0.240363	0.194588	0.612242	0.678048	1.12479	0.874943	1.14156	0.515501	1.55922	-0.065534	1.1057	0.331816	0.818571	1.34116	-0.287977	1.63552	0.64321	-0.440068	0.312084	0.335369	0.586212	1.17734	1.27256	0.845751	1.87267	1.68823	0.722728	-0.36264	0.00432164	-0.416405	-0.338615	1.77885	0.96176	0.309614				38	38	38	40.5	40.5	40.5	142.83	0	323.31	26899000000	10768000000	16131000000	Q96PY6	Q96PY6	Serine/threonine-protein kinase Nek1	NEK1	59	1	100
Q96RR4	Calcium/calmodulin-dependent protein kinase kinase 2	CAMKK2	-0.206395	1.36261	-0.55296	1.03048	1.00151	0.546298	-0.785317	-1.44965	0.0718274	0.336208	0.612575	-1.65354	0.64754	0.654783	-0.0171908	0.609097	1.12977	-0.125184	3.59608	0.00656582	0.180125	2.08404	0.477393	0.434922	0.15741	0.714571	-0.0806211	0.592964	-0.708417	0.763201	0.645816	0.845157	-0.264391	0.106995	-2.26948	0.847235	1.26688	0.428421	0.00559563	-1.86617	0.710085	-0.847232	1.52667	-0.626424	0.262072	-0.632651	-0.816113	-0.180643	-0.215915	0.662114	0.0368901	1.53819	0.402176	-1.13324	0.462424	0.110302	0.840687	-0.0194335	0.0938409				15	15	15	34.5	34.5	34.5	64.745	0	297.35	232120000000	97267000000	134860000000	Q96RR4	Q96RR4	Calcium/calmodulin-dependent protein kinase kinase 2	CAMKK2	59	1	100
Q96S44	TP53-regulating kinase	TP53RK	0.224411	0.535754	0.581592	0.452912	0.573375	-1.01508	-0.149208	-0.406336	0.044068	0.836734	-0.156255	0.115407	-0.185112	0.630661	0.325108	-0.0292415	0.383382	0.351361	1.93053	-0.617082	0.0921273	-0.145853	0.0763315	0.0681918	0.2817	-0.303419	0.266715	0.19655	-0.491814	0.729158	-0.41279	0.317039	0.239518	0.601424	-0.647324	-0.303681	0.0691805	-0.509755	0.063531	-0.570593	0.495797	0.349139	0.114767	0.0612924	0.565792	0.20989	0.400866	-0.140094	0.287354	0.168129	0.688941	0.0129261	0.471031	0.516015	0.76703	-0.149788	0.623073	0.280611	-0.544549				10	10	10	39.9	39.9	39.9	28.16	0	323.31	646900000000	290570000000	356330000000	Q96S44	Q96S44	TP53-regulating kinase	TP53RK	59	1	100
Q96SB4	SRSF protein kinase 1	SRPK1	1.6451	2.22426	1.83605	2.37662	2.128	1.19759	-0.0547395	1.0568	-0.432107	0.470052	-0.0612738	0.0204387	1.82196	-0.491063	0.222405	3.42005	-0.987285	-0.0453668	-0.600466	-0.879209	1.47383	1.34139	1.182	1.31228	0.486289	1.08861	-2.00053	0.323876	-0.937673	0.703881	-0.660612	-0.295508	-0.148737	-1.68497	0.934128	0.304754	-0.780994	1.20641	-0.979656	0.440208	0.00805652	-0.241509	-0.222263	-0.70809	NaN	-1.69096	-1.27586	-0.244429	1.00992	0.251446	-0.449493	-0.746204	0.396488	0.186754	-0.700634	0.145572	-0.70675	0.065856	-0.469834				17	13	13	32.7	27.2	27.2	74.324	0	287.01	65388000000	34227000000	31161000000	Q96SB4	Q96SB4	SRSF protein kinase 1	SRPK1	58	0.983051	98.3051
Q99570	Phosphoinositide 3-kinase regulatory subunit 4	PIK3R4	-0.543783	-0.280107	-0.600512	-1.56653	-1.94148	NaN	NaN	NaN	NaN	NaN	NaN	-0.955928	-1.70624	NaN	-1.22145	0.675178	-2.15226	-1.5041	0.0863761	NaN	-0.136395	NaN	-1.13997	NaN	2.55493	-0.985561	-1.13676	-1.76695	NaN	NaN	-2.37267	-1.93909	-1.33962	-1.3674	-0.653439	-0.309699	0.23218	-0.389046	NaN	-0.290127	NaN	NaN	NaN	0.0180643	0.458907	NaN	0.0854246	NaN	NaN	NaN	NaN	NaN	NaN	NaN	-2.49715	-1.3989	-2.86938	-1.75407	-2.57406				21	21	21	20.6	20.6	20.6	153.1	0	45.733	4160400000	3376100000	784330000	Q99570	Q99570	Phosphoinositide 3-kinase regulatory subunit 4	PIK3R4	35	0.59322	59.322
Q99640	Membrane-associated tyrosine- and threonine-specific cdc2-inhibitory kinase	PKMYT1	1.65329	3.42089	2.04236	4.34823	4.14893	3.14787	3.57134	3.04002	3.42868	3.93998	3.39147	1.85273	2.21853	2.88006	0.0946068	3.13071	2.2197	3.91862	2.40621	2.53939	3.73991	2.83535	3.26409	3.31368	2.51211	2.22014	2.80097	3.05682	0.18984	2.89661	1.60244	3.31557	3.23805	2.99896	1.39819	2.65674	2.83443	3.03023	0.0936634	1.54649	-0.535604	-0.998097	-0.877553	-0.798818	-0.151394	-1.04127	-0.797639	-0.613255	0.139993	-0.0809269	0.0713507	-0.205114	-0.588335	-1.00483	-0.818446	-0.523946	-0.976902	-0.531979	-0.146708				15	15	15	42.3	42.3	42.3	54.521	0	239.48	148010000000	42629000000	105380000000	Q99640	Q99640	Membrane-associated tyrosine- and threonine-specific cdc2-inhibitory kinase	PKMYT1	59	1	100
Q99683	Mitogen-activated protein kinase kinase kinase 5	MAP3K5	1.38361	-1.13331	NaN	2.42476	-1.2127	NaN	-1.26292	NaN	NaN	NaN	NaN	-0.916262	-1.91997	-1.06721	-2.0181	NaN	-2.28762	-1.36349	NaN	0.110363	-0.4698	NaN	0.33456	2.16851	-1.31988	-2.97685	-0.966524	-2.61852	0.328837	-1.35718	-0.747657	-1.76004	-0.508079	-1.52688	NaN	-2.57554	-0.903341	-1.70465	-0.115895	-0.94411	-1.9244	1.1167	0.613909	0.29678	NaN	-0.419083	NaN	NaN	NaN	0.040682	2.0087	NaN	NaN	1.84575	NaN	NaN	NaN	NaN	NaN				22	22	22	22.1	22.1	22.1	154.54	0	46.54	1696400000	1161500000	534880000	Q99683;Q6ZN16	Q99683	Mitogen-activated protein kinase kinase kinase 5	MAP3K5	38	0.644068	64.4068
Q99755	Phosphatidylinositol 4-phosphate 5-kinase type-1 alpha	PIP5K1A	NaN	NaN	NaN	NaN	NaN	NaN	NaN	NaN	NaN	NaN	NaN	NaN	NaN	NaN	NaN	NaN	NaN	NaN	NaN	NaN	NaN	NaN	NaN	NaN	0.620774	NaN	NaN	NaN	NaN	NaN	NaN	NaN	-1.38987	NaN	NaN	NaN	NaN	NaN	NaN	NaN	-0.0550516	NaN	NaN	NaN	NaN	NaN	NaN	NaN	NaN	NaN	NaN	NaN	NaN	NaN	NaN	NaN	NaN	NaN	NaN				6	3	1	13.9	8.7	3.6	62.633	0	5.7187	31443000	16763000	14680000	Q99755	Q99755	Phosphatidylinositol 4-phosphate 5-kinase type-1 alpha	PIP5K1A	3	0.0508475	5.08475
Q99759	Mitogen-activated protein kinase kinase kinase 3	MAP3K3	-0.650499	-1.05838	-0.939205	-0.616481	-1.39882	0.659948	-0.670301	1.38957	1.27653	-0.603969	0.546265	-0.280792	-0.390624	-0.879165	1.1555	0.857695	-0.191526	0.556852	1.65375	0.130783	0.476847	2.36427	1.45679	2.43836	-0.316696	-0.0683715	-1.16239	-0.579249	-0.570298	-0.626609	-1.45409	-0.332503	-1.31373	0.00256027	-0.0723247	1.84598	0.191719	0.0090307	1.70139	3.42264	-0.794608	-0.182917	-0.289598	-1.14711	-1.03425	-1.47349	-1.14906	-1.91975	-0.049442	0.654894	-1.41604	1.01878	0.171335	-0.178061	-0.110673	-1.61286	-0.425301	-0.0836915	0.754102				20	15	15	41.9	31.9	31.9	70.897	0	294.23	24474000000	9119600000	15354000000	Q99759	Q99759	Mitogen-activated protein kinase kinase kinase 3	MAP3K3	59	1	100
Q99986	Serine/threonine-protein kinase VRK1	VRK1	NaN	NaN	NaN	NaN	NaN	NaN	NaN	NaN	1.46357	NaN	1.43792	NaN	NaN	NaN	NaN	NaN	NaN	NaN	NaN	NaN	NaN	NaN	NaN	NaN	NaN	NaN	2.33785	NaN	NaN	NaN	NaN	NaN	NaN	NaN	NaN	NaN	NaN	NaN	NaN	NaN	NaN	NaN	NaN	NaN	NaN	NaN	NaN	NaN	-0.622021	NaN	NaN	NaN	NaN	NaN	0.299682	NaN	1.30556	NaN	-0.235943				3	3	3	10.4	10.4	10.4	45.476	0.0039957	2.4147	159340000	66731000	92608000	Q99986	Q99986	Serine/threonine-protein kinase VRK1	VRK1	7	0.118644	11.8644
Q9BQI3	Eukaryotic translation initiation factor 2-alpha kinase 1	EIF2AK1	-0.282053	2.30524	1.43189	1.17402	1.76171	-1.22851	0.44074	-0.452534	-3.20118	0.159242	0.305464	0.630372	0.0686132	0.971288	0.173511	3.22945	1.58036	NaN	2.85379	0.55037	-1.19439	0.321843	2.19589	1.29665	3.7228	0.544668	0.396741	0.365334	0.387683	1.65324	1.6614	1.11966	0.58583	1.3351	0.614465	0.971024	1.43148	0.112546	0.612525	0.397365	-0.422791	-0.427789	-0.257269	0.773574	1.07018	0.197362	-0.0722552	1.25187	1.50131	1.05748	1.20044	0.721766	1.15179	0.127237	0.900258	-1.48129	-1.18411	-0.00613	0.908037				13	13	13	26.5	26.5	26.5	71.106	0	214.25	10369000000	4287400000	6081100000	Q9BQI3	Q9BQI3	Eukaryotic translation initiation factor 2-alpha kinase 1	EIF2AK1	58	0.983051	98.3051
Q9BUB5	MAP kinase-interacting serine/threonine-protein kinase 1	MKNK1	0.592923	NaN	NaN	NaN	NaN	NaN	NaN	-1.67245	NaN	NaN	NaN	-0.898323	-2.42169	-0.504828	-0.0353385	NaN	-0.279261	NaN	0.862035	NaN	-0.499198	NaN	NaN	NaN	NaN	0.789744	NaN	0.685844	NaN	NaN	0.939379	-0.684132	-1.44583	-0.277108	1.39592	-0.319478	0.0244615	-1.92889	NaN	NaN	0.0655723	1.24872	0.237808	NaN	NaN	NaN	NaN	NaN	NaN	0.921665	0.865206	NaN	NaN	0.651224	NaN	NaN	NaN	NaN	NaN				5	5	5	14.4	14.4	14.4	51.342	0	10.324	1402900000	663440000	739450000	Q9BUB5	Q9BUB5	MAP kinase-interacting serine/threonine-protein kinase 1	MKNK1	25	0.423729	42.3729
Q9BVS4	Serine/threonine-protein kinase RIO2	RIOK2	0.0214797	1.22243	0.193961	3.23116	0.181293	0.970712	0.729452	0.941255	0.188041	1.51253	0.546145	1.3555	0.303729	0.564072	0.571339	3.76363	1.04156	1.51105	5.02276	0.793109	2.28949	1.92181	1.96729	1.72292	2.16777	1.00084	0.262762	1.6515	1.1336	1.94281	0.194339	-0.182782	-0.134733	-0.0881219	1.56483	0.365636	0.5203	1.38577	1.26416	1.84716	0.749234	-1.32417	0.254715	-1.02046	0.265077	-0.273884	-1.86465	-0.614492	-0.417271	0.904812	-0.966207	1.44053	0.0655723	-1.11254	-0.472788	-1.61664	0.18696	-0.839742	1.11755				25	25	25	56	56	56	63.282	0	323.31	205760000000	92868000000	112890000000	Q9BVS4	Q9BVS4	Serine/threonine-protein kinase RIO2	RIOK2	59	1	100
Q9BWU1	Cyclin-dependent kinase 19	CDK19	2.29057	2.07197	0.881116	-0.596951	1.55026	0.469965	-0.813941	0.113028	-0.512246	1.08044	0.813215	0.486613	0.228314	0.575384	-0.663076	3.81299	0.489754	1.70521	0.750503	1.39364	0.945602	0.808095	0.403867	1.10329	-0.742692	-0.469642	-0.0621056	0.680232	0.388897	2.58197	0.690466	0.486808	0.386465	1.45012	-1.61808	1.27664	0.70456	0.501296	0.94234	-1.49163	0.0350608	-0.24643	NaN	NaN	NaN	1.5997	0.442439	-0.0747601	-0.936525	NaN	NaN	NaN	NaN	1.47451	-0.675917	-1.05272	-0.297851	NaN	-0.843585				15	9	9	36.7	21.9	21.9	56.802	0	9.3403	3916000000	1884700000	2031300000	Q9BWU1	Q9BWU1	Cyclin-dependent kinase 19	CDK19	51	0.864407	86.4407
Q9BYT3	Serine/threonine-protein kinase 33	STK33	-3.09382	-2.70266	-0.28495	-2.90045	-2.94386	0.212338	-1.14045	-1.09533	NaN	-1.88999	1.33816	0.489424	1.5512	1.8933	-1.72174	1.57981	-0.0604008	1.01535	1.62913	1.11961	-1.37301	0.55661	-1.07684	1.00371	-2.72394	1.2567	0.825818	0.142439	-0.841044	-1.8453	0.363925	0.726332	-0.206711	-0.987777	-1.87106	-2.27038	-1.03551	-2.74392	-2.16954	-2.31717	-0.817689	-2.8954	-2.54456	-2.70548	-3.66623	-1.96055	NaN	-1.83362	-4.13911	-2.18902	-3.5516	-4.12055	-3.63702	-0.753945	-2.04362	-2.12155	-3.31741	-0.574707	-3.98345				20	20	20	51.6	51.6	51.6	57.83	0	183.97	30272000000	22516000000	7755900000	Q9BYT3	Q9BYT3	Serine/threonine-protein kinase 33	STK33	57	0.966102	96.6102
Q9BZL6	Serine/threonine-protein kinase D2	PRKD2	-0.76442	-1.21273	-1.3361	0.132511	-1.56043	-0.0958273	0.608755	-0.0684351	0.281846	-1.13342	2.39686	0.574197	0.326396	0.51142	0.125125	1.93043	0.537689	2.32901	2.73505	1.32939	1.36994	3.19508	1.81709	3.15601	1.16267	-0.664119	0.0164983	0.154736	-0.0341558	0.479304	0.614141	1.0707	1.21031	-0.0452207	-0.72135	-0.302141	1.22792	-0.521486	0.447662	-0.733148	-1.21752	-1.05104	0.538935	-0.491612	-0.954333	0.251931	-1.39199	-2.89701	-0.477542	-0.582706	-0.8072	-2.10191	-1.55266	0.628727	1.16662	-0.893868	-0.229418	-1.46692	-0.117337				26	22	20	45.6	41.1	37.1	96.721	0	323.31	141420000000	71396000000	70027000000	Q9BZL6	Q9BZL6	Serine/threonine-protein kinase D2	PRKD2	59	1	100
Q9C098	Serine/threonine-protein kinase DCLK3	DCLK3	NaN	NaN	NaN	NaN	1.31898	NaN	NaN	NaN	NaN	NaN	NaN	1.00787	1.41747	2.17272	1.88049	NaN	2.30301	NaN	NaN	NaN	2.87992	NaN	2.82171	NaN	NaN	2.40608	3.04182	1.53073	NaN	2.80147	0.375747	1.14691	-0.148019	1.14418	1.43723	3.08718	NaN	NaN	NaN	NaN	1.98244	-0.56435	NaN	0.451752	0.518032	NaN	NaN	NaN	NaN	-0.413999	-2.63855	-0.860242	NaN	NaN	NaN	0.520548	NaN	-2.47009	0.459327				2	1	1	2.9	1.7	1.7	73.813	0.0042339	2.3658	1126600000	332150000	794420000	Q9C098	Q9C098	Serine/threonine-protein kinase DCLK3	DCLK3	28	0.474576	47.4576
Q9C0K7	STE20-related kinase adapter protein beta	STRADB	-0.044464	-0.325395	NaN	2.34619	-0.882278	-0.0995044	-1.07704	-0.180904	0.433706	-0.550272	0.279167	0.735133	-0.0663865	0.0436575	1.66623	3.44408	1.14075	1.33114	-0.307032	0.937435	0.441903	2.05769	1.1724	2.00216	0.835997	0.0294713	0.0893964	-0.293548	1.35037	-0.339769	-0.545901	-0.376733	-2.20541	0.531778	0.737143	-0.295326	0.182362	-0.464095	1.26116	-0.76842	-0.506947	0.032524	0.142348	-0.236452	NaN	0.844707	-0.336847	-0.365295	0.647176	-0.202821	-0.149521	0.707348	-0.410831	-0.853423	-1.61368	-0.848375	-1.27298	-0.375542	-1.11547				12	12	12	43.1	43.1	43.1	47.026	0	231.68	13039000000	6309000000	6730400000	Q9C0K7	Q9C0K7	STE20-related kinase adapter protein beta	STRADB	57	0.966102	96.6102
Q9H093	NUAK family SNF1-like kinase 2	NUAK2	NaN	NaN	NaN	3.95884	NaN	NaN	NaN	NaN	NaN	NaN	2.1143	0.893828	2.21193	NaN	NaN	NaN	3.37281	NaN	0.738434	1.83643	1.90416	1.56233	2.86033	2.34068	NaN	NaN	-0.210219	0.756508	0.895124	NaN	2.92822	NaN	NaN	NaN	-0.383131	-0.892882	1.73729	0.0292974	2.27378	-0.639939	NaN	NaN	0.00633396	0.806118	NaN	NaN	NaN	NaN	NaN	-0.27645	-2.92128	-1.1187	-1.10585	NaN	0.489541	NaN	NaN	NaN	-2.2685				15	15	15	38.2	38.2	38.2	69.611	0	34.576	2161900000	1563100000	598830000	Q9H093	Q9H093	NUAK family SNF1-like kinase 2	NUAK2	29	0.491525	49.1525
Q9H0K1	Serine/threonine-protein kinase SIK2	SIK2	0.231064	-0.223947	-0.969283	1.44111	-2.22129	0.164726	0.366384	0.367491	0.458067	-1.14566	1.83302	0.81944	0.309502	0.76328	1.84176	3.82782	0.923293	1.75004	1.04033	0.794543	1.65365	2.48398	1.541	2.63397	1.35972	-0.307123	-0.571985	0.504327	0.0189121	0.533809	0.389735	0.7563	0.962178	2.00044	0.240123	0.484833	-0.185637	0.352754	0.807471	0.382723	-0.220866	-0.0069851	-0.627494	-0.746737	-0.131282	0.795351	0.764091	-1.30768	0.461738	0.212881	-0.283474	-0.354723	-0.30139	-0.803771	-1.69107	-1.3426	-0.949657	-1.31731	-0.722354				23	23	22	27	27	26.1	103.91	0	323.31	56044000000	23087000000	32958000000	Q9H0K1	Q9H0K1	Serine/threonine-protein kinase SIK2	SIK2	59	1	100
Q9H1R3	Myosin light chain kinase 2, skeletal/cardiac muscle	MYLK2	NaN	NaN	NaN	NaN	NaN	NaN	NaN	NaN	NaN	NaN	NaN	NaN	NaN	NaN	NaN	NaN	NaN	NaN	-4.25342	NaN	NaN	NaN	NaN	NaN	NaN	NaN	NaN	NaN	NaN	NaN	NaN	NaN	NaN	NaN	NaN	NaN	NaN	NaN	NaN	NaN	NaN	NaN	NaN	NaN	NaN	NaN	NaN	NaN	NaN	NaN	NaN	NaN	NaN	NaN	NaN	NaN	NaN	NaN	NaN				4	4	4	10.9	10.9	10.9	64.684	0	55.009	424270000	408000000	16278000	Q9H1R3	Q9H1R3	Myosin light chain kinase 2, skeletal/cardiac muscle	MYLK2	1	0.0169492	1.69492
Q9H2G2	STE20-like serine/threonine-protein kinase	SLK	-0.523898	-0.23914	-0.391759	-0.660498	-0.882784	0.996595	0.0894547	0.255127	0.145561	-0.511369	0.0288333	0.390563	0.223236	0.354683	0.402589	1.86112	-0.36799	0.69394	1.71833	-0.906066	-0.17634	-0.361597	0.278325	0.0458768	-0.395652	0.371701	0.477423	-0.302894	0.165528	0.065496	0.5695	-0.118126	0.335192	-0.781592	0.31264	0.825852	0.382028	0.241156	-0.0172784	0.0223471	0.0908535	0.0779266	-1.29463	0.11063	-0.117693	0.834145	-0.303347	0.588805	0.306962	0.859493	-0.216367	0.495695	-0.528573	0.162468	0.294122	-0.430965	0.00212467	-1.2788	3.20504				86	86	84	68.9	68.9	67.3	142.69	0	323.31	1426600000000	688680000000	737910000000	Q9H2G2	Q9H2G2	STE20-like serine/threonine-protein kinase	SLK	59	1	100
Q9H2K8	Serine/threonine-protein kinase TAO3	TAOK3	-0.0103814	-1.65177	0.0978804	-0.450045	0.267116	-2.79407	-3.04594	-1.68675	-2.25649	-3.3932	-0.889781	-5.17657	-3.6966	-5.11462	-3.02103	-4.34777	-3.33115	-5.19078	0.694346	-6.49529	-3.26278	-2.02331	-2.46642	-1.3327	-3.06684	-3.36871	-3.27529	-4.49402	-5.31744	-4.85554	-4.93442	-5.22569	-3.53418	-3.94025	-0.90251	-2.77494	-2.27548	-2.28233	-3.78062	-1.20154	-0.74836	2.62796	1.2841	0.684639	0.281312	0.689568	1.36922	4.71309	0.786513	0.776609	2.16095	1.85703	0.483364	1.42632	0.159758	NaN	1.42449	-2.70859	0.829119				26	24	24	36.6	34.3	34.3	105.4	0	323.31	59803000000	44962000000	14840000000	Q9H2K8	Q9H2K8	Serine/threonine-protein kinase TAO3	TAOK3	58	0.983051	98.3051
Q9H2X6	Homeodomain-interacting protein kinase 2	HIPK2	NaN	1.32608	NaN	NaN	-0.196161	-0.634755	NaN	NaN	NaN	NaN	NaN	1.02602	0.712288	0.834469	NaN	NaN	NaN	NaN	2.86765	2.39204	NaN	2.09186	NaN	NaN	NaN	NaN	0.621524	NaN	NaN	NaN	NaN	NaN	NaN	NaN	NaN	NaN	NaN	NaN	NaN	NaN	NaN	1.55881	0.081067	0.0990932	0.576377	-0.391872	-1.86591	-1.18495	NaN	0.460585	1.20019	0.290896	1.38709	NaN	0.215617	NaN	NaN	NaN	NaN				7	7	4	8	8	4.7	130.96	0	57.661	463670000	191690000	271980000	Q9H2X6	Q9H2X6	Homeodomain-interacting protein kinase 2	HIPK2	22	0.372881	37.2881
Q9H4A3	Serine/threonine-protein kinase WNK1	WNK1	NaN	NaN	NaN	NaN	NaN	NaN	NaN	NaN	NaN	NaN	NaN	NaN	NaN	NaN	NaN	NaN	NaN	NaN	NaN	NaN	NaN	1.53759	NaN	NaN	NaN	NaN	1.36748	NaN	NaN	NaN	NaN	NaN	NaN	NaN	NaN	NaN	NaN	NaN	NaN	NaN	NaN	NaN	NaN	NaN	NaN	NaN	NaN	NaN	NaN	NaN	NaN	NaN	NaN	NaN	NaN	NaN	NaN	NaN	0.45586				7	6	6	4.3	3.9	3.9	250.79	0.0003319	5.0674	48860000	15060000	33800000	Q9H4A3;Q96J92	Q9H4A3	Serine/threonine-protein kinase WNK1	WNK1	3	0.0508475	5.08475
Q9H5K3	Protein O-mannose kinase	POMK	1.8677	1.15381	NaN	1.23976	1.52877	NaN	NaN	NaN	NaN	NaN	NaN	NaN	NaN	NaN	NaN	2.13235	NaN	NaN	NaN	2.31339	NaN	NaN	NaN	NaN	NaN	NaN	NaN	NaN	NaN	NaN	NaN	NaN	NaN	NaN	NaN	NaN	NaN	NaN	NaN	NaN	-1.08556	-1.265	-1.26694	-0.784558	-1.06924	-0.0764932	-1.12095	-0.0294997	-0.910502	0.0765591	0.0540844	-0.061255	-0.871812	-0.843655	NaN	NaN	NaN	NaN	NaN				8	8	8	36.6	36.6	36.6	40.05	0	36.911	5500700000	1076700000	4424000000	Q9H5K3	Q9H5K3	Protein O-mannose kinase	POMK	20	0.338983	33.8983
Q9HAZ1	Dual specificity protein kinase CLK4	CLK4	NaN	NaN	NaN	0.246955	-0.16647	NaN	-1.12828	-1.80622	NaN	NaN	-1.90449	0.13044	0.533873	-0.223853	-0.0995834	0.330329	-0.726817	-1.34614	-0.324011	-0.159074	0.525568	2.4289	1.21927	2.14299	-0.234823	0.563158	-1.50535	-2.05466	-0.557752	0.316823	NaN	-1.35107	-1.05919	-1.60056	-1.44533	-0.0711029	-0.529405	1.302	0.306179	-2.3836	-0.569715	-1.33464	1.2512	-0.307841	NaN	0.364909	-2.85789	-1.20144	NaN	-0.156611	-0.787368	NaN	-0.558389	-1.24664	-1.82337	-2.23628	NaN	-3.04999	-2.49908				8	5	5	23.7	14.8	14.8	57.491	0	54.549	2729600000	1964100000	765470000	Q9HAZ1	Q9HAZ1	Dual specificity protein kinase CLK4	CLK4	48	0.813559	81.3559
Q9HBY8	Serine/threonine-protein kinase Sgk2	SGK2	NaN	0.863463	NaN	NaN	NaN	NaN	NaN	NaN	NaN	NaN	NaN	NaN	NaN	NaN	NaN	NaN	NaN	NaN	NaN	1.40411	NaN	NaN	NaN	-1.98644	-1.56164	NaN	NaN	-0.266489	1.59029	NaN	1.01436	NaN	0.067501	NaN	NaN	-1.19039	NaN	2.00184	NaN	NaN	4.7346	NaN	NaN	NaN	2.41592	3.86443	-1.95803	NaN	NaN	0.0931545	5.71059	NaN	NaN	1.3356	NaN	NaN	NaN	NaN	NaN				6	6	6	21.5	21.5	21.5	47.604	0	16.305	497990000	218990000	279000000	Q9HBY8	Q9HBY8	Serine/threonine-protein kinase Sgk2	SGK2	17	0.288136	28.8136
Q9HC98	Serine/threonine-protein kinase Nek6	NEK6	NaN	NaN	NaN	NaN	NaN	NaN	NaN	NaN	NaN	NaN	NaN	NaN	NaN	NaN	NaN	NaN	NaN	NaN	NaN	NaN	NaN	NaN	NaN	NaN	NaN	NaN	NaN	NaN	NaN	NaN	NaN	NaN	NaN	NaN	NaN	NaN	NaN	NaN	NaN	NaN	NaN	NaN	NaN	NaN	NaN	NaN	-2.29626	NaN	NaN	NaN	NaN	NaN	NaN	-0.936276	NaN	NaN	NaN	NaN	NaN				5	2	2	19.2	8.6	8.6	35.714	0.0089441	1.8984	10511000	7404600	3105900	Q9HC98	Q9HC98	Serine/threonine-protein kinase Nek6	NEK6	2	0.0338983	3.38983
Q9HCP0	Casein kinase I isoform gamma-1	CSNK1G1	0.453228	0.902112	-1.14672	1.42395	1.28428	-1.12451	-1.3239	-0.302719	-0.944274	0.567248	0.219501	0.12393	-0.0869938	-0.195229	0.350181	1.41262	0.411528	-0.076249	0.681192	-0.0829357	0.140683	0.583211	0.197835	0.135681	0.31757	-0.754949	-0.624397	-0.314148	-0.0794253	-0.0420436	-0.605133	-0.292609	-0.350122	0.254478	-0.269655	-1.51436	-0.799975	-0.546812	-0.491005	-0.420801	-0.28988	-0.595467	0.126841	-1.05005	-0.602438	-0.308716	-0.946861	-0.692012	-0.366188	0.925012	-0.245797	0.283329	0.0238941	-0.14229	-0.363203	-0.138974	-0.500137	-0.224681	0.840665				18	10	10	45.5	26.5	26.5	48.511	0	117.81	132060000000	67910000000	64149000000	Q9HCP0	Q9HCP0	Casein kinase I isoform gamma-1	CSNK1G1	59	1	100
Q9NQU5	Serine/threonine-protein kinase PAK 6	PAK6	NaN	NaN	NaN	NaN	NaN	NaN	NaN	NaN	NaN	NaN	NaN	NaN	NaN	NaN	NaN	NaN	NaN	NaN	NaN	NaN	NaN	NaN	NaN	NaN	-0.706794	NaN	NaN	NaN	NaN	NaN	NaN	NaN	NaN	NaN	-2.10867	NaN	NaN	NaN	NaN	NaN	-0.619204	NaN	-0.510478	NaN	NaN	NaN	NaN	1.14574	-2.38541	-0.493276	0.568129	-2.15798	NaN	NaN	NaN	NaN	NaN	NaN	NaN	+			4	2	2	5.4	3.7	3.7	74.868	1	-2	70037000	40578000	29458000	Q9NQU5	Q9NQU5	Serine/threonine-protein kinase PAK 6	PAK6	9	0.152542	15.2542
Q9NRH2	SNF-related serine/threonine-protein kinase	SNRK	NaN	NaN	NaN	NaN	NaN	NaN	NaN	NaN	-0.209345	NaN	NaN	NaN	NaN	NaN	NaN	NaN	NaN	NaN	NaN	NaN	NaN	NaN	NaN	NaN	NaN	NaN	NaN	NaN	NaN	NaN	NaN	NaN	NaN	NaN	NaN	NaN	NaN	NaN	NaN	NaN	-0.122334	NaN	NaN	-1.93777	NaN	NaN	NaN	NaN	NaN	NaN	-1.05565	NaN	-0.591897	NaN	NaN	NaN	NaN	NaN	NaN				3	3	3	5.9	5.9	5.9	84.275	0.00090117	3.6652	29936000	19139000	10797000	Q9NRH2	Q9NRH2	SNF-related serine/threonine-protein kinase	SNRK	5	0.0847458	8.47458
Q9NRM7	Serine/threonine-protein kinase LATS2	LATS2	NaN	NaN	-2.79726	NaN	NaN	NaN	NaN	NaN	NaN	NaN	NaN	NaN	NaN	NaN	NaN	NaN	NaN	NaN	NaN	NaN	NaN	NaN	NaN	NaN	NaN	NaN	NaN	NaN	NaN	NaN	-1.38613	NaN	NaN	NaN	NaN	NaN	NaN	NaN	NaN	NaN	NaN	-3.65923	-2.04507	-3.50316	-2.09665	-1.54979	-3.53989	-2.68288	NaN	-1.124	-3.61538	NaN	NaN	-6.11209	-2.56173	NaN	NaN	NaN	NaN				18	15	15	26.7	23.8	23.8	120.13	0	73.612	1001100000	905170000	95959000	Q9NRM7	Q9NRM7	Serine/threonine-protein kinase LATS2	LATS2	13	0.220339	22.0339
Q9NSY1	BMP-2-inducible protein kinase	BMP2K	-1.72614	-0.522406	-1.68915	-2.8511	-2.32193	-0.586915	-1.32728	-0.314691	-0.430108	-0.797455	0.312551	-0.319129	-1.03799	-0.885665	0.0392787	1.01688	-0.065286	0.750291	0.754711	-0.327686	0.199281	0.590228	0.347015	0.884555	0.411418	-1.03087	-1.23644	-0.0380102	-0.218174	-0.27875	-1.06233	-1.04014	-0.777832	-0.83757	-0.0857286	-0.611607	-0.439652	-0.0284221	0.470762	0.539531	0.0518593	0.535058	0.356595	-1.01191	-0.704724	-0.912782	-1.07972	-1.15557	-0.427266	0.477574	-0.523276	0.675635	-0.244651	0.673375	-1.2951	-0.443811	-0.418713	-0.942497	-0.590451				36	33	33	44.6	43	43	129.17	0	323.31	230870000000	149170000000	81699000000	Q9NSY1	Q9NSY1	BMP-2-inducible protein kinase	BMP2K	59	1	100
Q9NWZ3	Interleukin-1 receptor-associated kinase 4	IRAK4	-0.953914	-0.80138	-0.883475	-0.400187	-1.13524	-0.811444	0.578591	-0.322294	-0.961789	-0.736174	0.120171	-0.439975	-0.405977	-0.673985	-0.210848	2.2793	-0.0758253	-0.11775	2.41826	-0.454591	0.249865	0.911574	0.90259	1.43305	-0.223462	-0.44067	-0.659751	-0.829217	-0.793685	-0.105553	-0.695254	-0.859613	-0.424381	-0.218174	-0.516805	-0.550795	-0.0266362	0.146295	-0.495542	-0.432182	1.99215	1.24592	0.764686	1.97354	2.3605	1.63552	1.28824	0.738292	1.19793	0.0507454	0.566669	0.277271	1.15963	0.248049	0.366657	1.34611	-0.429832	0.392137	0.234788				32	32	32	63.9	63.9	63.9	51.529	0	323.31	384330000000	190700000000	193630000000	Q9NWZ3	Q9NWZ3	Interleukin-1 receptor-associated kinase 4	IRAK4	59	1	100
Q9NY57	Serine/threonine-protein kinase 32B	STK32B	NaN	NaN	NaN	NaN	NaN	NaN	NaN	NaN	NaN	NaN	NaN	NaN	-1.31234	NaN	NaN	-1.61821	NaN	NaN	NaN	NaN	NaN	4.57849	2.4784	4.00351	NaN	NaN	NaN	NaN	3.12877	NaN	-1.02134	NaN	0.70044	NaN	1.0192	-0.053209	NaN	NaN	NaN	NaN	NaN	0.52306	4.35847	1.8279	NaN	1.33714	NaN	NaN	NaN	3.0994	NaN	1.21444	3.60502	0.864969	NaN	NaN	NaN	NaN	NaN				6	6	6	21.7	21.7	21.7	47.882	0	51.857	458750000	139280000	319470000	Q9NY57	Q9NY57	Serine/threonine-protein kinase 32B	STK32B	18	0.305085	30.5085
Q9NYL2	Mitogen-activated protein kinase kinase kinase MLT	ZAK	-0.493886	-0.303988	-1.13851	-0.799596	-1.40744	1.49883	-0.00738254	-0.240883	1.77935	-1.75073	2.44092	0.145484	-0.38955	-0.724823	0.470165	2.89344	0.6634	1.28786	1.66261	0.907273	-1.47633	0.0958312	-0.53459	1.13372	-2.45471	-0.421105	-0.278582	0.441925	0.649813	-0.0403031	2.02589	0.326918	1.69976	0.0589347	-0.300112	1.06959	0.558042	0.109995	1.49751	-0.266052	-0.389848	0.287827	-0.405279	-2.66648	-0.746906	-2.12658	-0.314553	-0.40811	0.310456	-0.089605	3.09953	0.69323	-0.0561012	-0.354261	-0.741412	-0.172594	1.27979	-1.67047	-0.59948				25	25	25	39.5	39.5	39.5	91.154	0	323.31	186960000000	104920000000	82038000000	Q9NYL2	Q9NYL2	Mitogen-activated protein kinase kinase kinase MLT	ZAK	59	1	100
Q9NYV4	Cyclin-dependent kinase 12	CDK12	0.564622	1.02666	1.00475	1.92353	2.8928	-0.0566184	-0.935133	NaN	-0.0351798	0.173639	-0.144118	-1.16318	-0.147413	-0.723725	0.231068	NaN	-1.0772	0.53712	-0.787701	-0.415537	0.435262	1.08758	0.299601	0.622238	-0.139919	-1.50878	-1.60394	-0.457863	-0.742314	-0.0458819	-1.15798	-1.0614	-0.740963	-1.98253	-0.317062	-0.872413	-0.920956	0.233968	0.112911	-0.164755	-0.70967	NaN	NaN	-1.11488	NaN	NaN	NaN	NaN	NaN	NaN	0.545474	-0.0661404	1.21711	NaN	-2.33454	0.377893	-0.0964148	-0.724965	0.135073				23	22	19	24.4	23.9	20.9	164.15	0	323.31	10011000000	5470200000	4540800000	Q9NYV4	Q9NYV4	Cyclin-dependent kinase 12	CDK12	48	0.813559	81.3559
Q9NZJ5	Eukaryotic translation initiation factor 2-alpha kinase 3	EIF2AK3	-0.608408	-0.259962	NaN	-0.0322411	-0.174459	-0.0356975	0.574925	1.98899	-0.477983	NaN	0.340031	0.715165	1.1278	0.154535	-0.115539	NaN	0.752655	NaN	0.564524	NaN	NaN	2.42707	-0.233	NaN	0.553161	-1.31509	0.195381	-0.819711	0.173	1.1016	0.0121749	-0.490023	-0.548417	0.843929	-0.971705	-1.89086	0.450848	0.163732	NaN	-1.01112	-0.0754288	-0.190108	0.60502	0.369383	0.749835	1.00187	-0.967561	-0.632137	1.4143	0.208642	-0.434793	0.588421	0.225152	-0.172864	NaN	0.0661237	1.18139	0.498966	0.587524				17	17	17	23.3	23.3	23.3	125.21	0	82.891	3046600000	1318200000	1728500000	Q9NZJ5	Q9NZJ5	Eukaryotic translation initiation factor 2-alpha kinase 3	EIF2AK3	50	0.847458	84.7458
Q9P0L2	Serine/threonine-protein kinase MARK1	MARK1	NaN	-2.49362	-0.743062	-2.00515	NaN	-3.41539	-3.62092	-1.59095	0.211635	-3.9214	-1.68487	-2.49186	-0.499953	-3.95019	NaN	-1.07868	-0.622349	-2.49105	0.169451	-1.98587	-2.58251	-2.1028	-3.3291	-2.62137	-3.33571	-1.87793	-3.95975	-2.80898	-1.86591	-3.47438	-2.70936	NaN	NaN	-1.72107	-2.23793	-2.11636	-2.78856	NaN	-4.35899	NaN	NaN	-4.4339	-2.69469	-2.24161	NaN	0.369271	1.97984	-1.57201	-2.18017	0.215244	0.122076	-2.59022	-1.60152	-1.14143	NaN	NaN	-2.76697	-0.956809	-1.77273				31	20	20	50.9	34.8	34.8	89.002	0	323.31	11858000000	9814400000	2043800000	Q9P0L2	Q9P0L2	Serine/threonine-protein kinase MARK1	MARK1	48	0.813559	81.3559
Q9P286	Serine/threonine-protein kinase PAK 7	PAK7	NaN	NaN	NaN	NaN	NaN	1.15885	NaN	NaN	1.64625	NaN	NaN	NaN	NaN	NaN	NaN	NaN	NaN	NaN	-1.72374	NaN	NaN	NaN	NaN	NaN	NaN	NaN	NaN	NaN	NaN	NaN	NaN	NaN	NaN	NaN	-1.33915	NaN	NaN	NaN	NaN	NaN	NaN	NaN	NaN	NaN	NaN	NaN	NaN	NaN	NaN	NaN	NaN	NaN	NaN	NaN	NaN	NaN	NaN	-1.00909	-0.689576				8	4	4	11.1	6.8	6.8	80.744	0	6.5969	1062500000	612540000	449920000	Q9P286	Q9P286	Serine/threonine-protein kinase PAK 7	PAK7	6	0.101695	10.1695
Q9P289	Serine/threonine-protein kinase 26	STK26	2.53147	2.22922	2.28502	1.72696	3.90852	0.916496	1.4921	1.03691	0.899976	-4.31225	1.77271	0.992111	0.484312	0.779876	1.1722	3.40835	1.69284	1.52327	0.497179	1.83594	-0.0894578	1.74884	1.12624	0.948425	-1.04621	0.788856	0.551355	1.37336	0.678136	2.05619	3.03209	1.9801	-0.122374	2.39156	1.26477	2.30206	2.41896	2.78593	1.52421	0.824809	0.331132	-0.267548	1.90423	1.34022	0.91311	2.94987	1.63408	1.10414	NaN	2.7459	2.01717	1.76761	1.15179	0.601221	0.837701	NaN	1.83127	0.485482	1.76388				23	23	11	56.7	56.7	34.6	46.528	0	187.53	59792000000	38626000000	21166000000	Q9P289	Q9P289	Serine/threonine-protein kinase 26	STK26	57	0.966102	96.6102
Q9P2K8	Eukaryotic translation initiation factor 2-alpha kinase 4	EIF2AK4	0.905582	1.64187	0.38405	2.11646	0.425782	1.7548	0.411333	1.39879	0.0216304	0.32695	0.586139	1.18349	-0.483765	0.911951	1.34235	0.950916	1.75096	1.93125	3.26113	0.957275	2.08447	0.771539	2.90925	3.23424	1.73208	0.18228	0.386991	0.386694	-0.168664	1.8471	0.943991	0.697932	0.257943	1.26178	1.10031	3.68002	0.220808	0.643838	1.05901	0.955015	1.04663	-0.704277	-0.405471	-0.677564	-0.661684	-0.586991	-1.44019	-0.968661	0.448161	0.483571	-0.311274	-0.543425	-1.18197	0.0297002	-1.1449	-1.99859	-1.1276	-1.96359	-1.1801				58	58	58	46	46	46	186.91	0	323.31	110630000000	59661000000	50971000000	Q9P2K8	Q9P2K8	Eukaryotic translation initiation factor 2-alpha kinase 4	EIF2AK4	59	1	100
Q9UBE8	Serine/threonine-protein kinase NLK	NLK	NaN	NaN	NaN	NaN	NaN	NaN	NaN	NaN	NaN	NaN	NaN	NaN	NaN	-1.7714	NaN	0.513289	0.674822	1.71953	2.06399	NaN	-1.79201	0.984772	1.12315	1.41636	1.06056	NaN	NaN	NaN	NaN	NaN	NaN	0.190172	NaN	0.330558	-0.695699	NaN	NaN	NaN	NaN	NaN	NaN	NaN	NaN	NaN	NaN	NaN	NaN	NaN	NaN	NaN	NaN	NaN	NaN	NaN	NaN	NaN	-0.987217	NaN	1.62063				4	4	4	7.4	7.4	7.4	58.282	0.00064956	4.6912	461900000	192280000	269620000	Q9UBE8	Q9UBE8	Serine/threonine-protein kinase NLK	NLK	15	0.254237	25.4237
Q9UBS0	Ribosomal protein S6 kinase beta-2	RPS6KB2	NaN	NaN	NaN	NaN	NaN	NaN	NaN	NaN	NaN	NaN	NaN	NaN	NaN	NaN	NaN	NaN	NaN	NaN	NaN	NaN	NaN	NaN	NaN	NaN	NaN	NaN	NaN	NaN	NaN	NaN	NaN	NaN	NaN	NaN	NaN	NaN	NaN	NaN	NaN	NaN	-0.845806	NaN	NaN	NaN	NaN	NaN	NaN	NaN	NaN	NaN	NaN	NaN	NaN	NaN	NaN	NaN	NaN	NaN	NaN				3	2	2	9.8	8.1	8.1	53.455	0	16.458	8732700	8547300	185450	Q9UBS0	Q9UBS0	Ribosomal protein S6 kinase beta-2	RPS6KB2	1	0.0169492	1.69492
Q9UEE5	Serine/threonine-protein kinase 17A	STK17A	NaN	NaN	NaN	0.436055	-0.463867	NaN	NaN	NaN	0.0371714	NaN	2.20157	3.11772	0.610863	NaN	NaN	3.85778	2.98333	2.42806	NaN	NaN	NaN	1.53034	0.204183	1.53282	1.06178	3.84479	2.52996	2.67003	3.48495	NaN	2.10303	0.80921	2.69675	2.44642	1.58245	2.4248	2.51565	4.34674	3.90766	1.7317	-0.191837	0.787683	-0.873529	-0.802915	-1.22621	-0.902497	-0.869807	-2.95556	-1.53028	-1.36342	-1.54747	-1.96877	-1.15088	1.22014	0.776441	0.281075	NaN	-0.631332	-2.015				8	8	8	32.1	32.1	32.1	46.558	0	237.36	4137900000	1933000000	2205000000	Q9UEE5	Q9UEE5	Serine/threonine-protein kinase 17A	STK17A	45	0.762712	76.2712
Q9UEW8	STE20/SPS1-related proline-alanine-rich protein kinase	STK39	1.11989	1.02715	0.685716	-1.05619	0.163241	-0.814071	NaN	NaN	1.15863	NaN	-0.0222131	2.55142	1.47473	1.02599	2.15989	NaN	-1.86238	NaN	NaN	1.82465	0.74528	2.29793	0.466541	1.4297	1.2217	1.97025	1.73579	1.25447	3.45404	NaN	2.48845	0.885709	0.0499621	-0.00414565	2.08946	1.13304	1.90512	NaN	1.97995	NaN	-1.1212	NaN	NaN	NaN	NaN	NaN	NaN	NaN	NaN	NaN	-1.63536	-0.0704514	NaN	1.57961	NaN	NaN	0.945907	0.504163	1.2022				10	10	9	30.6	30.6	29.2	59.473	0	39.622	1432900000	581330000	851530000	Q9UEW8	Q9UEW8	STE20/SPS1-related proline-alanine-rich protein kinase	STK39	38	0.644068	64.4068
Q9UF33	Ephrin type-A receptor 6	EPHA6	NaN	NaN	NaN	NaN	NaN	NaN	NaN	NaN	NaN	NaN	NaN	NaN	NaN	NaN	NaN	NaN	NaN	NaN	NaN	NaN	NaN	NaN	NaN	NaN	NaN	NaN	NaN	NaN	NaN	NaN	NaN	NaN	NaN	NaN	NaN	NaN	NaN	NaN	NaN	NaN	NaN	NaN	NaN	NaN	NaN	NaN	NaN	NaN	NaN	NaN	NaN	NaN	NaN	NaN	NaN	NaN	NaN	NaN	-0.652879	+			7	1	1	7.8	1	1	116.38	1	-2	4975400	3079900	1895600	Q9UF33	Q9UF33	Ephrin type-A receptor 6	EPHA6	1	0.0169492	1.69492
Q9UHD2	Serine/threonine-protein kinase TBK1	TBK1	-0.803091	-0.61105	-1.14369	-0.0914637	-1.27122	1.18533	-1.09553	-1.17777	-0.277939	-2.82023	1.08562	-0.10643	-0.265441	0.0296292	0.00178772	1.6259	-0.698351	1.7956	5.34422	0.39848	1.52671	2.5843	2.67788	3.64906	1.15235	-0.901394	0.682233	-0.207254	-0.215489	0.0380848	-0.259765	-0.195536	-0.52388	-0.54879	-0.40375	-0.765994	0.459507	-0.736973	0.151201	-0.353266	-0.138362	-0.278409	-0.0561612	-0.197186	-0.517585	-0.605727	-0.332934	-0.936331	-0.104124	-0.859588	-0.45255	0.0626743	-0.0514739	-1.10563	-1.09296	-0.730517	-1.7143	-1.80433	-1.39476				43	43	41	64.9	64.9	62.8	83.641	0	323.31	951540000000	502350000000	449200000000	Q9UHD2	Q9UHD2	Serine/threonine-protein kinase TBK1	TBK1	59	1	100
Q9UHY1	Nuclear receptor-binding protein	NRBP1	-1.10718	NaN	-1.44022	-1.95842	NaN	NaN	-0.122146	NaN	0.312892	0.0253123	-1.1528	-0.962605	NaN	-1.03804	NaN	NaN	1.19308	NaN	NaN	0.392867	0.426962	NaN	NaN	NaN	0.165538	NaN	-0.765131	NaN	0.542803	NaN	NaN	4.34873	-1.75025	-1.06235	NaN	NaN	0.120485	NaN	NaN	NaN	-1.12171	NaN	NaN	NaN	NaN	-1.46697	NaN	NaN	NaN	NaN	0.117961	NaN	NaN	-0.345729	0.397876	NaN	NaN	NaN	-0.238241				6	6	6	15.7	15.7	15.7	59.844	0	9.9772	655250000	323640000	331610000	Q9UHY1	Q9UHY1	Nuclear receptor-binding protein	NRBP1	25	0.423729	42.3729
Q9UIK4	Death-associated protein kinase 2	DAPK2	NaN	NaN	NaN	NaN	NaN	NaN	NaN	NaN	NaN	NaN	NaN	NaN	-0.063006	NaN	NaN	NaN	1.25508	NaN	NaN	NaN	NaN	NaN	1.14929	1.40055	0.601625	NaN	NaN	NaN	NaN	NaN	NaN	NaN	NaN	NaN	NaN	NaN	NaN	NaN	NaN	NaN	NaN	NaN	-0.899399	-1.36963	NaN	NaN	0.0761487	NaN	NaN	NaN	NaN	NaN	NaN	NaN	0.592608	-0.28258	0.650265	1.08434	NaN				6	5	5	25.7	21.4	21.4	42.898	0	9.3765	1598800000	479660000	1119100000	Q9UIK4	Q9UIK4	Death-associated protein kinase 2	DAPK2	12	0.20339	20.339
Q9UK32	Ribosomal protein S6 kinase alpha-6	RPS6KA6	NaN	1.04278	NaN	2.34139	2.34636	NaN	NaN	NaN	-0.510663	-0.287048	2.00921	0.925754	1.77825	2.08177	NaN	1.67994	0.285582	3.0614	3.96083	0.197993	3.02437	NaN	2.4033	3.93584	3.28159	-0.825434	2.13564	4.38529	2.3978	1.05888	2.48665	0.398788	2.2914	4.38578	1.16238	NaN	3.089	2.85975	NaN	1.498	-0.166989	-1.70144	0.312665	-1.99447	-0.230651	-0.720778	NaN	3.55533	2.005	2.42309	1.48959	0.177982	0.630592	-1.23977	-1.65013	3.11174	3.43229	0.498717	1.75288				27	16	16	40.3	26.6	26.6	83.871	0	46.715	10499000000	4709900000	5789500000	Q9UK32	Q9UK32	Ribosomal protein S6 kinase alpha-6	RPS6KA6	49	0.830508	83.0508
Q9UKE5	TRAF2 and NCK-interacting protein kinase	TNIK	0.683831	1.18745	0.123534	0.00331442	0.0629506	0.632099	0.976992	0.706791	1.8145	0.924172	0.74206	1.67912	-0.0329627	0.101813	-0.38619	0.58261	-1.21833	1.002	4.05652	-0.305987	0.654315	1.94224	1.71259	2.17944	-0.425028	0.704718	0.637508	0.886308	0.0826581	-0.065705	-0.595637	0.0425664	0.64611	-1.37558	0.680203	-0.0485291	1.70382	1.58387	0.238311	0.279055	2.33925	2.75911	1.6487	0.0798389	0.10541	0.505891	2.22284	0.315798	0.647729	2.92663	3.34213	2.23462	2.5732	2.37654	-2.02199	1.08406	-1.01979	3.26704	1.86362				34	21	21	31.8	22.7	22.7	154.94	0	204.47	40352000000	16907000000	23444000000	Q9UKE5	Q9UKE5	TRAF2 and NCK-interacting protein kinase	TNIK	59	1	100
Q9UKI8	Serine/threonine-protein kinase tousled-like 1	TLK1	0.770702	0.665484	0.873341	1.09741	0.467175	-0.3296	0.975263	0.217602	0.0664923	-0.5585	0.496913	-0.0956873	-0.106267	0.379087	0.816756	-5.36858	-0.175134	-4.82865	-0.383155	2.51729	1.58979	-1.09362	-0.381507	-1.75699	0.788721	-0.447807	0.0875594	0.814097	0.454655	0.126459	0.627867	0.545689	0.695668	1.11865	-1.74452	0.869653	-0.413098	-0.470915	NaN	-0.00846457	0.0184917	-0.0493524	-0.0740613	0.288772	0.963326	0.108892	0.169925	0.839073	NaN	0.345737	1.12981	NaN	0.593115	NaN	-1.07109	NaN	0.0247947	-1.27292	-0.703948				14	9	9	21	14.8	14.8	86.699	0	17.09	11332000000	8327400000	3004700000	Q9UKI8	Q9UKI8	Serine/threonine-protein kinase tousled-like 1	TLK1	54	0.915254	91.5254
Q9UL54	Serine/threonine-protein kinase TAO2	TAOK2	-1.15444	-0.939731	-0.312599	-0.654467	-0.6254	-0.600993	-0.26176	-0.341146	-1.24033	-2.95668	-0.670226	-2.89764	-0.388686	-3.30818	-0.415068	-0.833725	-0.896286	-3.29021	0.721033	-2.30416	-1.75916	-0.0315272	-1.20219	-0.335127	-3.13957	-1.55287	-2.50712	-1.15546	0.211171	-3.2645	-2.1769	-1.24652	-1.73397	-2.53651	-1.26443	-0.27651	-1.4884	-0.649212	0.0376271	-1.1061	-1.26923	-0.0973939	-0.581346	-1.10538	-0.266594	-1.10983	-1.3821	-1.36513	0.960363	-0.428449	-0.365983	-0.286111	0.127897	0.235727	-3.80519	-1.90839	-0.880776	-0.615235	-0.189747				15	13	13	18.2	16.4	16.4	138.25	0	102.01	23229000000	16034000000	7195300000	Q9UL54	Q9UL54	Serine/threonine-protein kinase TAO2	TAOK2	59	1	100
Q9UM73	ALK tyrosine kinase receptor	ALK	NaN	NaN	NaN	NaN	NaN	NaN	NaN	NaN	NaN	NaN	NaN	NaN	NaN	NaN	NaN	NaN	NaN	NaN	NaN	NaN	NaN	NaN	NaN	NaN	NaN	NaN	NaN	NaN	NaN	NaN	NaN	NaN	NaN	NaN	NaN	NaN	NaN	NaN	NaN	NaN	NaN	NaN	NaN	NaN	NaN	NaN	NaN	NaN	NaN	NaN	-0.429362	NaN	NaN	NaN	NaN	NaN	NaN	NaN	NaN				4	4	4	5.5	5.5	5.5	176.44	0	22.307	25327000	22943000	2383700	Q9UM73	Q9UM73	ALK tyrosine kinase receptor	ALK	1	0.0169492	1.69492
Q9UPN9	E3 ubiquitin-protein ligase TRIM33	TRIM33	NaN	NaN	-0.733339	NaN	NaN	NaN	NaN	NaN	-1.63267	NaN	NaN	NaN	NaN	NaN	NaN	NaN	NaN	NaN	NaN	NaN	NaN	NaN	NaN	NaN	NaN	NaN	NaN	NaN	NaN	NaN	NaN	NaN	NaN	NaN	NaN	NaN	NaN	2.27032	NaN	NaN	NaN	NaN	NaN	NaN	NaN	NaN	NaN	NaN	NaN	NaN	NaN	NaN	NaN	NaN	-0.00575336	NaN	NaN	NaN	-0.94951				2	2	2	2.1	2.1	2.1	122.53	0.0022792	3.0705	243070000	122450000	120620000	Q9UPN9	Q9UPN9	E3 ubiquitin-protein ligase TRIM33	TRIM33	5	0.0847458	8.47458
Q9UPZ9	Serine/threonine-protein kinase ICK	ICK	-0.95758	-0.772012	NaN	NaN	NaN	-0.0879174	NaN	2.20586	-2.20736	-1.45411	-0.0721024	0.121747	-0.230258	0.815575	0.492833	NaN	0.137605	0.893209	3.24327	1.35261	-1.06411	-0.214506	-0.55968	-0.810895	-1.26675	0.268823	-1.24672	-1.66079	NaN	-1.22796	-1.38781	NaN	-0.333204	2.67313	-0.217359	-2.30813	-1.29853	-0.268132	-0.452491	NaN	-0.144903	-0.439696	-0.181689	NaN	NaN	-0.692501	-0.414826	NaN	0.278461	-0.702186	-0.360768	0.104471	NaN	-0.731661	0.58323	NaN	0.17676	NaN	0.0244029				13	11	11	25.8	24.4	24.4	71.426	0	57.049	5496800000	3078400000	2418400000	Q9UPZ9;P20794	Q9UPZ9	Serine/threonine-protein kinase ICK	ICK	45	0.762712	76.2712
Q9UQB9	Aurora kinase C	AURKC	NaN	NaN	NaN	NaN	NaN	NaN	NaN	NaN	NaN	NaN	NaN	NaN	NaN	NaN	NaN	NaN	NaN	NaN	NaN	NaN	NaN	NaN	NaN	NaN	NaN	NaN	NaN	NaN	NaN	NaN	NaN	NaN	NaN	NaN	-0.137759	NaN	NaN	NaN	NaN	NaN	NaN	NaN	NaN	NaN	NaN	NaN	NaN	NaN	NaN	NaN	NaN	NaN	NaN	NaN	NaN	NaN	NaN	NaN	NaN				3	1	1	12	3.9	3.9	35.591	0.0030437	2.7335	19524000	18519000	1004500	Q9UQB9	Q9UQB9	Aurora kinase C	AURKC	1	0.0169492	1.69492
Q9UQM7	Calcium/calmodulin-dependent protein kinase type II subunit alpha	CAMK2A	NaN	-3.05577	-2.25374	-1.40553	NaN	NaN	NaN	NaN	NaN	-2.30351	NaN	NaN	NaN	NaN	NaN	NaN	NaN	NaN	NaN	NaN	NaN	NaN	NaN	NaN	NaN	NaN	NaN	NaN	NaN	NaN	NaN	NaN	NaN	NaN	-2.53818	NaN	NaN	NaN	NaN	NaN	NaN	NaN	NaN	NaN	NaN	NaN	NaN	NaN	NaN	NaN	NaN	NaN	NaN	NaN	NaN	NaN	NaN	NaN	NaN				12	4	4	30.5	11.7	11.7	54.087	0	48.407	1649800000	1524500000	125350000	Q9UQM7	Q9UQM7	Calcium/calmodulin-dependent protein kinase type II subunit alpha	CAMK2A	5	0.0847458	8.47458
Q9Y243	RAC-gamma serine/threonine-protein kinase	AKT3	-0.861867	-0.465659	-1.60393	-1.43429	-1.96443	NaN	NaN	NaN	-0.266489	NaN	NaN	NaN	NaN	NaN	NaN	NaN	NaN	NaN	0.360132	NaN	NaN	NaN	NaN	NaN	-3.51492	NaN	NaN	NaN	NaN	NaN	-1.80316	NaN	NaN	NaN	NaN	0.0789885	NaN	-0.496	NaN	NaN	2.3022	NaN	0.449112	1.99317	1.03302	2.35783	2.27343	NaN	NaN	3.54807	2.69464	NaN	2.69439	1.94763	NaN	NaN	NaN	-0.583614	NaN				14	11	11	37.8	29.6	29.6	55.774	0	25.798	1984200000	922230000	1061900000	Q9Y243	Q9Y243	RAC-gamma serine/threonine-protein kinase	AKT3	22	0.372881	37.2881
Q9Y2H1	Serine/threonine-protein kinase 38-like	STK38L	-0.427324	-0.337959	-0.367173	-0.674775	-0.237098	-0.385114	-0.51114	-1.15256	-0.291122	-2.2726	-0.200644	0.289998	0.0830187	-0.235975	0.177646	0.132466	-0.540784	0.181472	2.13378	0.180808	-0.596244	0.803495	0.0629202	0.874361	-0.971052	-0.347245	0.363018	0.32504	-0.181119	0.315151	0.792489	0.541161	0.119804	0.419068	-2.06619	-0.518685	-0.504694	-0.716603	-0.102346	-2.1091	0.676899	0.856707	0.105812	1.07293	0.609566	0.766383	1.21891	-2.36952	1.01314	0.879784	-0.430314	0.629939	0.450697	0.395831	1.09022	0.645921	1.60948	1.28506	-0.241087				28	28	25	59.3	59.3	53.7	54.002	0	323.31	177490000000	94350000000	83142000000	Q9Y2H1	Q9Y2H1	Serine/threonine-protein kinase 38-like	STK38L	59	1	100
Q9Y2H9	Microtubule-associated serine/threonine-protein kinase 1	MAST1	NaN	NaN	NaN	NaN	NaN	NaN	NaN	NaN	NaN	NaN	NaN	NaN	NaN	NaN	NaN	NaN	NaN	NaN	NaN	NaN	NaN	NaN	NaN	NaN	NaN	NaN	NaN	NaN	NaN	NaN	NaN	NaN	NaN	NaN	-3.88506	NaN	NaN	NaN	NaN	NaN	NaN	-3.14778	NaN	NaN	NaN	NaN	NaN	NaN	NaN	NaN	NaN	NaN	NaN	NaN	NaN	NaN	NaN	NaN	NaN				11	10	9	10.2	9.7	9	170.68	0	9.9876	66238000	59494000	6744300	Q9Y2H9	Q9Y2H9	Microtubule-associated serine/threonine-protein kinase 1	MAST1	2	0.0338983	3.38983
Q9Y2I7	1-phosphatidylinositol 3-phosphate 5-kinase	PIKFYVE	0.872632	1.19698	0.722116	1.40316	0.995376	0.779302	0.312703	2.28945	-2.73095	1.2492	-0.192471	1.18767	0.508388	0.805384	0.865719	-0.591201	0.473112	2.01554	0.987539	1.56663	1.25825	2.30722	1.08732	2.21915	1.24115	0.203441	0.854034	0.323471	1.32987	1.18084	0.112893	-0.0258762	0.287529	0.459601	0.877663	1.37234	0.726633	1.3121	1.02486	NaN	0.251446	0.068602	1.23511	0.6345	0.648005	0.571725	0.618521	-0.501055	0.354452	0.810237	0.861003	1.68702	1.19087	0.265077	0.185308	-0.0654042	0.255827	0.592922	-0.240442				46	46	46	27.6	27.6	27.6	237.13	0	222.6	13802000000	6190400000	7611600000	Q9Y2I7	Q9Y2I7	1-phosphatidylinositol 3-phosphate 5-kinase	PIKFYVE	58	0.983051	98.3051
Q9Y2K2	Serine/threonine-protein kinase SIK3	SIK3	-0.815834	-1.29963	-1.625	-0.539247	-2.43378	-0.217037	-2.82897	-0.385393	-0.510429	-2.09828	0.661392	-0.378321	-1.29582	0.29309	0.804976	0.955697	0.257426	1.21307	2.54698	0.509593	0.0250213	1.76151	0.811872	2.1574	-0.508173	-0.586572	-1.48369	-0.755751	0.164928	-0.209232	-1.26795	-0.708693	-0.321538	-0.290241	-0.729246	-0.711604	-1.02269	-0.693349	-0.353016	-0.425385	-0.641064	-0.63601	NaN	-1.4197	0.232415	NaN	NaN	NaN	NaN	NaN	NaN	NaN	-0.138807	NaN	-1.85542	-1.71029	-1.30941	-1.56749	-1.5961				31	31	31	33.4	33.4	33.4	144.85	0	323.31	36686000000	20610000000	16075000000	Q9Y2K2	Q9Y2K2	Serine/threonine-protein kinase SIK3	SIK3	50	0.847458	84.7458
Q9Y2U5	Mitogen-activated protein kinase kinase kinase 2	MAP3K2	0.257131	0.342555	0.200755	-0.143134	-0.31847	1.2256	0.672792	0.335136	2.51919	0.68335	0.545853	0.305538	-0.278275	0.641801	0.206361	2.94005	0.121185	0.617495	1.99828	1.35983	0.977313	1.17057	1.99457	3.01135	0.633757	-0.479331	-0.317915	0.0562534	0.189783	1.29557	0.781151	0.304938	0.255446	0.013624	0.528308	0.314518	0.579827	-0.559283	0.328967	-0.506599	-0.448017	-0.172652	-0.579879	-0.47911	-0.172945	-0.244873	-0.244805	-0.684457	-0.597889	0.498557	-0.00475429	-0.63776	-0.400797	-1.02741	-0.394024	0.379548	-0.23797	-0.832663	-0.751856				26	26	21	55.4	55.4	45.4	69.74	0	323.31	90922000000	43499000000	47423000000	Q9Y2U5	Q9Y2U5	Mitogen-activated protein kinase kinase kinase 2	MAP3K2	59	1	100
Q9Y3S1	Serine/threonine-protein kinase WNK2	WNK2	NaN	NaN	NaN	-2.97562	NaN	NaN	NaN	NaN	NaN	NaN	NaN	NaN	NaN	NaN	NaN	NaN	NaN	NaN	NaN	-7.69373	NaN	NaN	NaN	-2.79536	NaN	NaN	NaN	NaN	NaN	NaN	NaN	NaN	NaN	NaN	NaN	NaN	NaN	NaN	NaN	NaN	NaN	NaN	NaN	NaN	NaN	NaN	NaN	NaN	NaN	NaN	NaN	NaN	NaN	NaN	NaN	NaN	NaN	NaN	NaN				9	9	7	4.1	4.1	3.4	242.67	0	6.4785	274870000	261380000	13491000	Q9Y3S1	Q9Y3S1	Serine/threonine-protein kinase WNK2	WNK2	3	0.0508475	5.08475
Q9Y463	Dual specificity tyrosine-phosphorylation-regulated kinase 1B	DYRK1B	NaN	NaN	NaN	NaN	-0.461263	NaN	NaN	NaN	NaN	NaN	NaN	NaN	NaN	NaN	NaN	NaN	NaN	NaN	NaN	NaN	NaN	NaN	NaN	NaN	NaN	NaN	NaN	NaN	NaN	NaN	NaN	NaN	NaN	NaN	1.86544	NaN	NaN	NaN	NaN	NaN	NaN	NaN	NaN	NaN	NaN	NaN	NaN	-0.338579	NaN	NaN	NaN	NaN	NaN	NaN	NaN	NaN	NaN	NaN	-2.77908				16	8	8	29.1	19.1	19.1	69.197	0	7.4524	2407600000	290540000	2117100000	Q9Y463	Q9Y463	Dual specificity tyrosine-phosphorylation-regulated kinase 1B	DYRK1B	4	0.0677966	6.77966
Q9Y4A5	Transformation/transcription domain-associated protein	TRRAP	NaN	NaN	NaN	NaN	NaN	NaN	NaN	NaN	NaN	NaN	-0.813271	NaN	0.501719	1.03583	4.16952	NaN	NaN	NaN	NaN	NaN	NaN	NaN	NaN	NaN	NaN	NaN	1.19724	NaN	NaN	NaN	1.75075	0.89467	0.496718	NaN	2.67507	2.52559	2.01728	NaN	1.67727	NaN	NaN	NaN	NaN	-0.0980885	NaN	NaN	NaN	NaN	NaN	NaN	NaN	NaN	NaN	NaN	0.230203	2.40256	1.05861	0.141564	-1.03384				2	2	2	0.5	0.5	0.5	437.6	0.0088028	1.9836	11373000000	3249100000	8124100000	Q9Y4A5	Q9Y4A5	Transformation/transcription domain-associated protein	TRRAP	18	0.305085	30.5085
Q9Y4K4	Mitogen-activated protein kinase kinase kinase kinase 5	MAP4K5	0.189287	0.822037	0.290424	0.377068	0.128029	-0.191885	0.250559	0.289185	0.256163	-0.0901071	-0.212451	-1.06357	-1.58228	0.0256626	0.28507	0.482853	-0.117572	-0.815138	8.96103	-0.98249	0.237205	0.182604	0.603015	0.894548	-0.453363	-1.55736	-1.68491	-1.44201	-0.134521	-0.420653	-1.43012	-0.938101	-0.346019	0.00489147	-0.180605	0.131669	-0.771119	0.38642	0.551087	0.274769	-1.83285	-0.220144	-0.159122	-1.16304	-0.663694	-1.60819	-1.58234	-0.595729	-1.39711	-0.610257	0.125519	-1.32923	-0.399616	0.8118	-1.57473	-0.431559	-0.292088	-0.714215	-1.31985				29	28	28	39.4	38.5	38.5	95.023	0	323.31	202950000000	101610000000	101330000000	Q9Y4K4	Q9Y4K4	Mitogen-activated protein kinase kinase kinase kinase 5	MAP4K5	59	1	100
Q9Y572	Receptor-interacting serine/threonine-protein kinase 3	RIPK3	NaN	-2.2776	NaN	NaN	NaN	NaN	-0.324077	NaN	NaN	NaN	NaN	NaN	-0.980398	NaN	NaN	NaN	-2.14837	-0.378701	NaN	NaN	NaN	NaN	NaN	NaN	NaN	-0.260653	NaN	-0.278512	0.00805652	NaN	NaN	-1.53613	NaN	-0.855169	0.364012	-1.42899	NaN	-0.345674	NaN	NaN	NaN	NaN	NaN	NaN	NaN	NaN	NaN	NaN	NaN	NaN	NaN	NaN	NaN	NaN	NaN	NaN	NaN	NaN	NaN				6	6	6	19.1	19.1	19.1	56.887	0	9.1242	246150000	148900000	97254000	Q9Y572	Q9Y572	Receptor-interacting serine/threonine-protein kinase 3	RIPK3	13	0.220339	22.0339
Q9Y5S2	Serine/threonine-protein kinase MRCK beta	CDC42BPB	-0.168998	-0.331881	0.00432164	-2.49761	-0.319226	-0.0332022	-0.915845	-0.571639	-0.716593	-1.52131	0.265963	-0.172244	-0.771233	-0.602861	0.374014	1.01364	-0.686883	0.224111	0.896111	-0.337276	-0.422983	1.1576	-0.378667	0.572322	-1.46657	-1.14728	-1.41148	-0.933932	-0.32359	-0.611919	-0.897547	-0.0543951	-0.437473	-0.368133	0.243606	-0.863973	-0.937259	-0.631472	0.0035978	0.244522	-0.246002	-0.483823	-1.24746	-0.654944	-0.510437	-0.447328	-0.824163	-0.344154	-2.16391	-0.388998	-0.217994	-0.275821	-1.35694	-0.0627008	-1.68576	-0.258771	-1.47908	-0.62643	-1.71434				80	80	70	48.7	48.7	45.1	194.31	0	323.31	473060000000	274100000000	198960000000	Q9Y5S2	Q9Y5S2	Serine/threonine-protein kinase MRCK beta	CDC42BPB	59	1	100
Q9Y616	Interleukin-1 receptor-associated kinase 3	IRAK3	NaN	-3.39982	NaN	-4.7135	NaN	NaN	NaN	NaN	NaN	NaN	-3.60744	-3.4686	-4.35833	-4.68456	-3.89798	-3.17009	-5.20216	-3.15256	NaN	-3.64332	-3.23148	NaN	NaN	NaN	-4.07081	-3.75612	-1.75154	-4.81159	-3.13057	-4.62885	-1.34439	-3.7775	-4.14897	-4.20831	-2.5543	-2.52686	-2.68673	-3.31021	-1.73681	-3.35656	NaN	NaN	NaN	NaN	-2.67448	-3.99841	NaN	-1.13495	-1.61909	-1.21488	NaN	NaN	-3.16346	NaN	0.632361	NaN	NaN	NaN	NaN				18	18	18	40.3	40.3	40.3	67.766	0	223.23	13006000000	9163200000	3842500000	Q9Y616	Q9Y616	Interleukin-1 receptor-associated kinase 3	IRAK3	35	0.59322	59.322
Q9Y6E0	Serine/threonine-protein kinase 24;Serine/threonine-protein kinase 24 36 kDa subunit;Serine/threonine-protein kinase 24 12 kDa subunit	STK24	-0.30139	0.353323	0.227002	-0.286902	0.217355	-0.601	-0.445426	-0.258205	0.0214714	1.40808	0.86028	-0.349423	0.413424	-0.712905	-0.5815	0.955145	-0.115679	0.450006	NaN	-1.26176	0.0624708	-0.687334	0.195956	0.123501	0.212056	-0.083257	-0.575178	0.222494	-0.740625	0.676346	0.596559	0.0883308	0.0615588	-0.896288	-0.131631	-0.209527	-0.926635	-0.175899	0.157107	NaN	0.340277	1.21456	0.714136	0.920598	0.814263	0.557876	1.86259	1.41105	1.49072	1.05735	0.0738202	0.536252	0.353097	0.830499	-1.51672	0.112366	0.849439	0.136453	1.9492				17	8	8	38.8	24.4	24.4	49.307	0	163.56	25925000000	12050000000	13875000000	Q9Y6E0	Q9Y6E0	Serine/threonine-protein kinase 24;Serine/threonine-protein kinase 24 36 kDa subunit;Serine/threonine-protein kinase 24 12 kDa subunit	STK24	57	0.966102	96.6102
Q9Y6M4	Casein kinase I isoform gamma-3	CSNK1G3	0.234992	0.695727	0.663846	-0.0579623	0.388024	0.0809258	0.0509643	0.689415	0.196268	0.0281164	0.123781	0.0395055	0.66013	0.499152	0.631028	2.66779	0.17013	0.250862	-0.00913719	-0.291918	-0.599189	-0.951077	-0.695287	-0.529874	-0.437027	0.44105	-0.31553	-0.227035	0.236608	-0.103362	-0.362731	0.721956	0.203261	0.383686	-0.0975171	-0.613717	0.660763	0.764752	0.217415	-0.0295439	-0.920653	-0.56578	0.282973	-1.28184	-0.953271	-0.746664	-0.319082	-0.649593	0.608336	-0.0193166	-0.812435	-0.308055	-0.677218	0.605779	-0.916821	-0.405902	-0.487279	0.0169051	0.298548				21	21	8	45.6	45.6	24.6	51.388	0	323.31	80121000000	35969000000	44152000000	Q9Y6M4	Q9Y6M4	Casein kinase I isoform gamma-3	CSNK1G3	59	1	100
Q9Y6R4	Mitogen-activated protein kinase kinase kinase 4	MAP3K4	-0.356901	-0.2001	-1.50795	-1.86066	-1.1547	NaN	0.612777	-1.11594	-1.14395	-1.55728	0.765327	0.029774	-0.560916	0.358753	-0.764134	0.380508	0.250161	0.851361	3.43116	-0.0997985	0.465197	1.38125	1.5588	1.26836	-0.313694	0.187009	0.714784	-2.10285	0.0996812	0.841084	0.868741	-0.882014	0.0736937	-0.0913624	-0.651737	0.548786	0.421098	0.17275	1.34628	-0.404305	-0.218565	-1.60946	-0.402893	-1.05385	-0.878852	-0.635428	-2.61847	-1.16949	-0.0359342	0.329411	-1.79331	-0.268348	-0.698787	-0.326353	-1.67006	0.106045	-1.43276	-2.61061	-2.74057				25	25	25	21.7	21.7	21.7	181.68	0	172.68	30008000000	14911000000	15097000000	Q9Y6R4	Q9Y6R4	Mitogen-activated protein kinase kinase kinase 4	MAP3K4	58	0.983051	98.3051

### Sheet: Q-MIBs Landscape
Data file S2. Characterizing the kinome measured by Q-MIBs across a cohort of tissues and cell lines.
A breakdown of the kinases measured by Q-MIBs including number of unique peptides and frequency of quantitation of each kinase across all samples analyzed.
Table relates to 3C-J. 5 mg of tumors or cell line lysates were mixed 1:1 with SKS and analyzed by Q-MIBs .
5 primary tumors from each sarcoma, lung, melanoma, endometrial, breast, pancreatic, prostate and ovarian were used in the tissue analysis. 11 ovarian cell lines, 3 normal ovarian epithelial cell lines and 5 endometrial cancer cell lines were used.
Pubmed central was search using keywords kinase names including alliases (2/1/20)
Kinase	Accession	Kinase Family	Darkness based on ongoing clinicaltrials.gov 6/2017	# of publications kinase-cancer PubMed 6/2017	Molecular Function	Established Function	Unique peptides	% frequency
AAK1	Q2M2I8	Other	Dark	55	AAK1Êan NAK kinase. Plays a regulatory role in clathrin-mediated endocytosis, including the regulation of fatty acid synthesis and cholesterol synthesis. Note: This description may include information from UniProtKB.	Known	37	100
ABL1	P00519	Tyr prot	FDA-approved	1237	AblÊan ubiquitously expressed and highly conserved proto-oncogenic, non-receptor tyrosine kinase. Shuttles between the nucleus and the cytoplasm, where it localizes to the cytosol, endoplasmic reticulum, and mitochondria. Negatively regulated by its SH3 domain, and deletion of the SH3 domain turns ABL1 into an oncogene. It has been implicated in regulation of cell proliferation, differentiation, apoptosis, cell adhesion and stress response. The Philadephia chromosome translocation t(9;22)(q34;q11) creates a Bcr-Abl fusion protein, responsible for 90% of chronic myelogenous leukemia (CML) and ~25% of acute lymphoblastic leukemia (ALL). Is inhibited by active-site binding small molecules such as imatinib (Gleevec), Dasatinib, Nilotinib, Bosutinib, Ponatinib, and Bafetinib. Compounds such as GNF-2 that bind the myristate-binding pocket of Abl allosterically inhibit Abl kinase activity. Two alternatively-spliced human isoforms have been described: one that is N-terminally myristoylated and the other not due to an alternative splicing of the first exon. Note: This description may include information from UniProtKB.	Known	29	100
AURKA	O14965	Other	in clinical trial	631	AurAÊa member of the AUR family of kinases. A cell cycle-regulated serine/threonine protein kinase that is overexpressed in many tumor cell lines. Regulated by phosphorylation-dependent proteasomal degradation. Localized to mitotic centrosomes and spindle microtubules and is required for centrosome maturation.Ê	Known	20	100
AURKB	Q96GD4	Other	in clinical trial	436	AurBÊa member of the AUR family of kinases. May be directly involved in regulating the cleavage of polar spindle microtubules and is a key regulator for the onset of cytokinesis during mitosis.Ê	Known	13	100
BMP2K	Q9NSY1	Other	Dark	37	May be involved in osteoblast differentiation	Unknown	33	100
BMPR2	Q13873	TKL Ser/	Dark/Driver based on Kinome at large review	348	BMPR2Êa serine/threonine-protein kinase receptor for bone morphogenetic protein (BMP). Binds to BMP-7, BMP-2 and, less efficiently, BMP-4. Binding is weak but enhanced by the presence of type I receptors for BMPs. On ligand binding, forms a receptor complex consisting of two type II and two type I transmembrane serine/threonine kinases. Type II receptors phosphorylate and activate type I receptors which autophosphorylate, then bind and activate SMAD transcriptional regulators. Defects in BMPR2 are the cause of primary pulmonary hypertension (PPH1), a weakly penetrant dominant disorder, associated with lesions in pulmonary arterioles, elevated pulmonary arterial pressure, and right ventricular failure. Note: This description may include information from UniProtKB.	Known	24	100
BRAF	P15056	TKL Ser/	FDA-approved	2266	BRAFÊa tyrosine kinase-like kinase of the RAF family. Involved in the transduction of mitogenic signals from the cell membrane to the nucleus. May play a role in the postsynaptic responses of hippocampal neuron. Frequently mutated in thyroid cancers, skin melanomas and at lower frequency in a wide range of human cancers. An activating mutation, mimicking phosphorylation of the activation loop, is seen in 60% of malignant melanoma samples. Raf mutations are generally exclusive to Ras activating mutations. Activating mutations are also seen in ~10% of colorectal cancers, in lung cancers and gliomas, and at a lower rate in several other tumors. Inactivating mutations are also seen and may result in activation of c-Raf and Erk. Mutations in B-Raf, MEK1 and MEK2 also associated with cardiofaciocutaneous syndrome, displaying morphological, cardiac and mental defects. Approved Inhibitor: Nexavar/Sorafenib. Note: This description may include information from UniProtKB.	Known	13	100
BUB1	O43683	Other	Dark	205	BUB1Êa mitotic-checkpoint protein kinase of the BUB family. Autophosphorylated when the cells enters mitosis. Kinetochore localization is required for normal mitotic timing and checkpoint response to spindle damage. High expression in testis and thymus, less in colon, spleen, lung and small intestine. Expressed in fetal thymus, bone marrow, heart, liver, spleen and thymus. Expression is associated with cells/tissues with a high mitotic index. LOF mutations seen in two colon cancer cell lines exhibiting chromosomal instability, in several leukemias and lymphomas, and in a pancreatic cancer cell line. BUB1 functions in mitotic spindle assembly, and may cause chromosomal instability. In mouse BRCA2 knockouts, mutations in BUB1 and BUBR1 are frequently seen in the resulting tumors. BUB1 and BUBR1 are overexpressed, but not mutated, in many gastric cancers. Note: This description may include information from UniProtKB.	Known	35	100
CAMK2D	Q13557	CAMK Ser/Thr protein kinase family	Dark	97	CAMK2DÊa protein kinase of the calcium/calmodulin-dependent protein kinase (CAMK) group that interacts with the sarcoplasmic reticulum membrane in cardiac and skeletal muscle. Regulates Ca2+ homeostatis and excitation-contraction coupling (ECC) in heart. Calmodulin binding induces conformational changes that relieve autoinhibition, permitting autophosphorylation at T287, rendering the kinase constitutively active and independent of Ca2+-binding. Targets ion channels, transporters and accessory proteins involved in Ca2+ influx into the myocyte, Ca2+ release from the sarcoplasmic reticulum (SR), SR Ca2+ uptake and Na+ and K+ channel transport. Also targets transcription factors and signaling molecules to regulate heart function. In its activated form, is involved in the pathogenesis of dilated cardiomyopathy and heart failure. Contributes to cardiac decompensation and heart failure by regulating SR Ca2+ release via direct phosphorylation of RYR2 Ca2+ channel on S2808. In the nucleus, phosphorylates the MEF2 repressor HDAC4, promoting its nuclear export and binding to 14-3-3 protein, and expression of MEF2 and genes involved in the hypertrophic program. Is essential for left ventricular remodeling responses to myocardial infarction. In pathological myocardial remodeling acts downstream of the beta adrenergic receptor signaling cascade to regulate key proteins involved in ECC. Regulates Ca2+ influx to myocytes by binding and phosphorylating the L-type Ca2+ channel subunit beta-2 CACNB2. In addition to Ca2+ channels, can target and regulate the cardiac sarcolemmal Na+ channel SCN5A and the K+ channel Kv4.3, which contribute to arrhythmogenesis in heart failure. Phosphorylates phospholamban (PLB), an endogenous inhibitor of SERCA2A, contributing to the enhancement of SR Ca2+ uptake that may be important in frequency-dependent acceleration of relaxation (FDAR) and maintenance of contractile function during acidosis. May participate in the modulation of skeletal muscle function in response to exercise, by regulating SR Ca2+ transport through phosphorylation of PLB and TRDN, a ryanodine receptor-coupling factor. CAMK2 is composed of 4 different chains: alpha (CAMK2A), beta (CAMK2B), gamma (CAMK2G), and delta (CAMK2D). The different isoforms assemble into homo- or heteromultimeric holoenzymes composed of 12 subunits with two hexameric rings stacked one on top of the other. Interacts with RRAD and CACNB2. Ten isoforms of the human protein are produced by alternative splicing. Isoform Delta3, isoform Delta2, isoform Delta8 and isoform Delta9 are expressed in cardiac muscle. Isoform Delta11 is expressed in skeletal muscle. Activity is induced in skeletal muscle during exercise. The CAMK2 protein kinases contain a unique C-terminal subunit association domain responsible for oligomerization. Note: This description may include information from UniProtKB.	Known	23	100
CAMK2G	Q13555	CAMK Ser/Thr protein kinase family	Dark	827	CAMK2GÊa protein kinase of the CAMK2 family. A prominent kinase in the central nervous system that may function in long-term potentiation and neurotransmitter release. Member of the NMDAR signaling complex in excitatory synapses that may regulate NMDAR-dependent potentiation of the AMPAR and synaptic plasticity. The holoenzyme is composed of four different chains: alpha, beta, gamma, and delta. The different chains assemble into homo- or heteromultimeric holoenzymes composed of 8 to 12 subunits. May interact with BAALC, MPDZ, SYN1 and synGAP. 4 isoforms of the human protein are produced by alternative splicing. Note: This description may include information from UniProtKB.	Unknown	23	100
CAMKK2	Q96RR4	Other	Dark	120	CAMKK2ÊCalcium/calmodulin-dependent protein kinase belonging to a proposed calcium-triggered signaling cascade involved in a number of cellular processes. Isoform 1, isoform 2 and isoform 3 phosphorylate CAMK1 and CAMK4. Isoform 3 phosphorylates CAMK1D. Isoform 4, isoform 5 and isoform 6 lacking part of the calmodulin- binding domain are inactive. Seems to be involved in hippocampal activation of CREB1. Belongs to the protein kinase superfamily. Ser/Thr protein kinase family. 7 isoforms of the human protein are produced by alternative splicing. Note: This description may include information from UniProtKB.	Known	15	100
CDC42BPB	Q9Y5S2	AGC Ser/Thr protein kinase family	Dark	39	MRCKBÊSerine/threonine-protein kinase which is an important downstream effector of CDC42 and plays a role in the regulation of cytoskeleton reorganization and cell migration. Regulates actin cytoskeletal reorganization via phosphorylation of PPP1R12C and MYL9/MLC2. In concert with MYO18A and LURAP1, is involved in modulating lamellar actomyosin retrograde flow that is crucial to cell protrusion and migration. Phosphorylates PPP1R12A. Belongs to the protein kinase superfamily. AGC Ser/Thr protein kinase family. DMPK subfamily. Note: This description may include information from UniProtKB.	Known	70	100
CDK1	P06493	CMGC Ser	in clinical trial	1583	CDK1Êa protein kinase of the CDK family. Catalytic subunit of the conserved protein complex known as M-phase promoting factor (MPF), which is essential for G1/S and G2/M phase transitions. Mitotic cyclins stably associate with this protein and function as regulatory subunits.	Known	20	100
CDK16	Q00536	CMGC Ser	Dark	63	CDK16Êan atypical member of the cyclin-dependent kinase (CDK) family. Activated via binding phosphorylated cyclin Y complexed with 14-3-3 zeta, theta, or eta. Plays a role in vesicle-mediated transport processes and exocytosis. Regulates GH1 release by brain neurons. Phosphorylates NSF, and thereby regulates NSF oligomerization. Required for normal spermatogenesis. Regulates neuron differentiation and dendrite development. Plays a role in the regulation of insulin secretion in response to changes in blood glucose levels. Three isoforms of the human protein may be generated via alternative splicing. Note: This description may include information from UniProtKB.	Known	18	100
CDK2	P24941	CMGC Ser	in clinical trial	1837	CDK2Êa protein kinase of the CDK family. An important component of the cell cycle machinery. Activity of CDK2 is maximal during S phase and G2. Cdk2/cyclin E kinase activity is important for the G1 to S transition and phosphorylates the Rb protein.	Known	22	100
CDK4	P11802	CMGC Ser	FDA-approved	1473	CDK4Êa protein kinase of the CDK family that is important for cell cycle G1 phase progression. Its activity is restricted to the G1-S phase. Controlled by the regulatory subunits D-type cyclins and CDK inhibitor p16(INK4a). Phosphorylates the retinoblastoma gene product (Rb). Point mutations found in somatic and familial melanoma. Amplified in sarcomas, glioma and lymphoma. Amplified, methylated or deleted in head and neck squamous cell carcinoma. Overexpression drives epithelial tumors in mice. Disruption makes mice resistant to cancer. Inhibitor: PD332991. Note: This description may include information from UniProtKB.	Known	15	100
CDK5	Q00535	CMGC Ser	Dark	668	CDK5Êa protein kinase of the CDK family. Unlike other members of this family, it is not activated by cyclins but by p35 (CDK5R1) and p39. An important regulator of neuronal positioning during brain development. May also play a role in synaptogenesis and neurotransmission. Substrates include TAU, MAP2, NF-H and -M, Nudel, PDE6, beta-catenin, amphyphysin, dynamin I, synapsin 1, Munc-18, and NMDA receptor 2A. Plays a role in myogenesis, haematopoietic cell differentiation, spermatogenesis, insulin secretion, and lens differentiation. Implicated in the pathology of neurofibrillary tangles and formation of senile plaques, hallmarks of Alzheimer?s disease. Induces tau phosphorylation and aggregation and neurofibrillary tangle deposition and neurodegeneration in in vitro and in vivo animal models. Brain samples from Alzeimer?s pateints show elevated CDK5 activity. Note: This description may include information from UniProtKB.	Known	20	100
CDK6	Q00534	CMGC Ser	FDA-approved	649	CDK6Êa protein kinase of the CDK family. Important for cell cycle G1 phase progression and G1/S transition. The activity of this kinase first appears in mid-G1 phase, controlled by the regulatory subunits including D-type cyclins and members of INK4 family of CDK inhibitors. Phosphorylates and regulates the activity of the Rb tumor suppressor protein. Overexpressed and/or disrupted by translocation in leukemias, lymphomas and other cancers and amplified in gliomas and rodent cancers. Note: This description may include information from UniProtKB.	Known	25	100
CDK7	P50613	CMGC Ser	in clinical trial	327	CDK7Êa protein kinase of the CDK family. Forms a trimeric complex with cyclin H and MAT1, which functions as a Cdk-activating kinase (CAK). Activates the cyclin-associated kinases CDK1, -2, -4 and -6. An essential component of the transcription factor TFIIH, that is involved in transcription initiation and DNA repair.Ê	Known	15	100
CDK9	P50750	CMGC Ser	in clinical trial	502	CDK9Êa protein kinase of the CDK family. Forms a complex with and is regulated by its regulatory subunit cyclin T or cyclin K. A component of the multiprotein complex TAK/P-TEFb, which is an elongation factor for RNA polymerase II-directed transcription and functions by phosphorylating the C-terminal domain of the largest subunit of RNA polymerase II.Ê	Known	19	100
CHEK1	O14757	CAMK Ser/Thr protein kinase family	in clinical trial	767	Chk1Êa protein kinase of the CAMKL family. Required for checkpoint mediated cell cycle arrest in response to DNA damage or the presence of unreplicated DNA. May also negatively regulate cell cycle progression during unperturbed cell cycles. Plays an important role in both S and G2 checkpoints, embryonic development and tumor suppression.Ê	Known	21	100
CHEK2	O96017	CAMK Ser/Thr protein kinase family	in clinical trial	788	Chk2Êa CAMK protein kinase of the Rad53 family. A cell cycle checkpoint regulator and putative tumor suppressor. It contains a forkhead-associated protein interaction domain essential for activation in response to DNA damage and is rapidly phosphorylated in response to replication blocks and DNA damage.	Known	18	100
CSK	P41240	Tyr prot	Dark	556	CSKÊa tyrosine kinase of the Csk family that phosphorylates and inhibits Src family kinases. Specifically phosphorylates Y504 on LCK, which acts as a negative regulatory site. Csk and the phospho-tyrosine phosphatase CD45 reciprocally regulate phosphorylation of the inhibitory tyrosine of the Src family kinases Lck and Fyn during T-cell receptor mediated signaling during thymic development. Note: This description may include information from UniProtKB.	Known	36	100
CSNK1A1	P48729	CK1 Ser/Thr protein kinase fmaily	Dark	172	CK1AÊan ubiquitous protein kinase of the CK1 family. Participates in Wnt signaling. Phosphorylates beta catenin, marking it for beta-TRCp-mediated ubiquitinylation and proteasomal degradation. Note: This description may include information from UniProtKB.	Known	22	100
CSNK1D	P48730	CK1 Ser/Thr protein kinase fmaily	Dark	138	CK1DÊan ubiquitous protein kinase of the CK1 family. Enriched at the centrosomes in interphase and at the spindle during mitosis. May play a role in cell cycle progression. Two splice variant isoforms have been described. Note: This description may include information from UniProtKB.	Unknown	7	100
CSNK1G1	Q9HCP0	CK1 Ser/Thr protein kinase fmaily	Dark	26	CK1G1Êan ubiquitous protein kinase of the CK1 family. Involved in growth and morphogenesis. Two splice variant isoforms have been described. Note: This description may include information from UniProtKB.	Known	10	100
CSNK1G3	Q9Y6M4	CK1 Ser/Thr protein kinase fmaily	Dark/Driver based on Kinome at large review	31	CK1G3ÊSerine/threonine-protein kinase. Casein kinases are operationally defined by their preferential utilization of acidic proteins such as caseins as substrates. It can phosphorylate a large number of proteins. Participates in Wnt signaling. Regulates fast synaptic transmission mediated by glutamate. Belongs to the protein kinase superfamily. CK1 Ser/Thr protein kinase family. Casein kinase I subfamily. 3 isoforms of the human protein are produced by alternative splicing. Note: This description may include information from UniProtKB.	Known	8	100
CSNK2A1	P68400	Other	in clinical trial	896	CK2A1Êan ubiquitous protein kinase of the CK2 family. Exists as a tetramer composed of two catalytic subunits, alpha and alpha-prime, and two regulatory beta subunits. The beta subunits undergo autophosphorylation. The isoforms are rarely specified in publications. Two splice variant isoforms have been found. Participates in Wnt signaling. Phosphorylates E2 ubiquitin conjugating enzyme UBC3B inducing its interaction with beta-TRCp and enhancing beta-catenin degradation. May control IkB-alpha and p27Kip1 degradation. component of a CK2-SPT16-SSRP1 complex composed of SSRP1, PT16 CK2-A1, CK2-A2 and CK2-B the complex associating following UV irradiation. Interacts with RNPS1. Mouse transgene causes mammary gland hyperplasia and lymphoma, and activation by bovine parasites leads to fatal lymphoproliferation. Expression and activity are elevated in lung tumors and breast tumors. Antisense drives apoptosis of tumor cell lines and xenografts. Involved in DNA break repair by phosphorylation of scaffold protein XRCC1, phosphorylation of BRCA1, and phosphorylation of p53 in response to UV irradiation. Drosophila CK2 (Timekeeper) is involved in circadian regulation. Phosphorylates and binds to a major component of the inclusion bodies seen in Parkinson?s patients. Inhibitors: 4,5,6,7-tetrabromobenzotriazole (TBB).	Known	6	100
CSNK2A2	P19784	Other	in clinical trial	553	CK2A2ÊCatalytic subunit of a constitutively active serine/threonine-protein kinase complex that phosphorylates a large number of substrates containing acidic residues C-terminal to the phosphorylated serine or threonine. Regulates numerous cellular processes, such as cell cycle progression, apoptosis and transcription, as well as viral infection. May act as a regulatory node which integrates and coordinates numerous signals leading to an appropriate cellular response. During mitosis, functions as a component of the p53/TP53-dependent spindle assembly checkpoint (SAC) that maintains cyclin-B-CDK1 activity and G2 arrest in response to spindle damage. Also required for p53/TP53-mediated apoptosis, phosphorylating 'Ser-392' of p53/TP53 following UV irradiation. Can also negatively regulate apoptosis. Phosphorylates the caspases CASP9 and CASP2 and the apoptotic regulator NOL3. Phosphorylation protects CASP9 from cleavage and activation by CASP8, and inhibits the dimerization of CASP2 and activation of CASP8. Regulates transcription by direct phosphorylation of RNA polymerases I, II, III and IV. Also phosphorylates and regulates numerous transcription factors including NF-kappa-B, STAT1, CREB1, IRF1, IRF2, ATF1, SRF, MAX, JUN, FOS, MYC and MYB. Phosphorylates Hsp90 and its co-chaperones FKBP4 and CDC37, which is essential for chaperone function. Regulates Wnt signaling by phosphorylating CTNNB1 and the transcription factor LEF1. Acts as an ectokinase that phosphorylates several extracellular proteins.	Known	26	100
DDR1	Q08345	Tyr prot	Dark	221	DDR1ÊTyrosine kinase that functions as cell surface receptor for fibrillar collagen and regulates cell attachment to the extracellular matrix, remodeling of the extracellular matrix, cell migration, differentiation, survival and cell proliferation. Collagen binding triggers a signaling pathway that involves SRC and leads to the activation of MAP kinases. Regulates remodeling of the extracellular matrix by up-regulation of the matrix metalloproteinases MMP2, MMP7 and MMP9, and thereby facilitates cell migration and wound healing. Required for normal blastocyst implantation during pregnancy, for normal mammary gland differentiation and normal lactation. Required for normal ear morphology and normal hearing. Promotes smooth muscle cell migration, and thereby contributes to arterial wound healing. Also plays a role in tumor cell invasion. Phosphorylates PTPN11. Interacts (via PPxY motif) with WWC1 (via WW domains) in a collagen-regulated manner. Forms a tripartite complex with WWC1 and PRKCZ, but predominantly in the absence of collagen. Interacts (tyrosine phosphorylated) with SHC1. Interacts with SRC. Interacts with MYH9. Interacts with CDH1. Interacts with PTPN11. Interacts with NCK2. Detected in T-47D, MDA-MB-175 and HBL-100 breast carcinoma cells, A-431 epidermoid carcinoma cells, SW48 and SNU-C2B colon carcinoma cells and Hs 294T melanoma cells. Expressed at low levels in most adult tissues and is highest in the brain, lung, placenta and kidney. Lower levels of expression are detected in melanocytes, heart, liver, skeletal muscle and pancreas. Abundant in breast carcinoma cell lines. In the colonic mucosa, expressed in epithelia but not in the connective tissue of the lamina propria. In the thyroid gland, expressed in the epithelium of the thyroid follicles. In pancreas, expressed in the islets of Langerhans cells, but not in the surrounding epithelial cells of the exocrine pancreas. In kidney, expressed in the epithelia of the distal tubules. Not expressed in connective tissue, endothelial cells, adipose tissue, muscle cells or cells of hematopoietic origin. Belongs to the protein kinase superfamily. Tyr protein kinase family. Insulin receptor subfamily. 5 isoforms of the human protein are produced by alternative splicing. Note: This description may include information from UniProtKB.	Known	23	100
DYRK1A	Q13627	CMGC Ser	Dark/Driver based on Kinome at large review	225	DYRK1AÊa dual-specificity protein kinase of the DYRK family. Contains a nuclear targeting signal sequence, a protein kinase domain, a leucine zipper motif, and a highly conservative 13-consecutive-histidine repeat. May play a significant role in a pathway regulating cell proliferation and may be involved in brain development. Its gene is localized in the Down syndrome (DS) critical region of chromosome 21, and is a strong candidate gene for learning defects associated with Down syndrome. Overexpression in mice gives rise to neurological abnormalities similar to those observed in DS. Five splice-variant isoforms have been described. Note: This description may include information from UniProtKB.	Known	13	100
EGFR	P00533	Tyr prot	FDA-approved	7501	EGFRÊa receptor tyrosine kinase. This is a receptor for epidermal growth factor (EGF) and related growth factors including TGF-alpha, amphiregulin, betacellulin, heparin-binding EGF-like growth factor, GP30, and vaccinia virus growth factor. EGFR is involved in the control of cell growth and differentiation. It is a single-pass transmembrane tyrosine kinase. Ligand binding to this receptor results in receptor dimerization, autophosphorylation (in trans), activation of various downstream signaling molecules and lysosomal degradation. It can be phosphorylated and activated by Src. Activated EGFR binds the SH2 domain of phospholipase C-gamma (PLC-gamma), activating PLC-gamma-mediated downstream signaling. Phosphorylated EGFR binds Cbl, leading to its ubiquitination and degradation. Grb2 and SHC bind to phospho-EGFR and are involved in the activation of MAP kinase signaling pathways. Phosphorylation on Ser and Thr residues is thought to represent a mechanism for attenuation of EGFR kinase activity. EGFR is overexpressed in breast, head and neck cancers, correlating with poor survival. Activating somatic mutations are seen in lung cancer, corresponding to the minority of patients with strong responses to the EGFR inhibitor Iressa (gefitinib). Mutations and amplifications are also seen in glioblastoma, and upregulation is seen in colon cancer and neoplasms. In xenografts, inhibitors synergize with cytotoxic drugs in the inhibition of many tumor types. Inhibitors include: Iressa/ZD1839, Erbitux, Tarceva, and lapatinib. Four alternatively spliced isoforms have been described. Note: This description may include information from UniProtKB.	Known	46	100
EIF2AK2	P19525	Other	Dark	695	PKRÊa protein kinase of the PEK family. Upon binding double-stranded RNA, it becomes autophosphorylated and activated. Phosphorylates and inhibits the alpha subunit of eIF2 alpha, which leads to an inhibition of the initiation of protein synthesis. Controls the activation of several transcription factors such as NF-kappaB, p53 and Stats. Mediates apoptosis induced by many different stimuli, such as LPS, TNF-alpha, viral infection and serum starvation. Note: This description may include information from UniProtKB.	Known	22	100
EIF2AK4	Q9P2K8	Other	Dark	103	GCN2Êa kinase of the PEK family. Phosphorylates and inhibits eukaryotic initiation factor (eIF)-2 alpha, providing an important protective mechanism during various cellular stress conditions including endoplasmic reticulum (ER) stress. Note: This description may include information from UniProtKB.	Known	58	100
EPHA2	P29317	Tyr prot	in clinical trial	327	EphA2Êa receptor tyrosine kinase. Receptor for members of the ephrin-A family. Binds to ephrin-A1, -A3, -A4 AND -A5. The Eph receptor tyrosine kinase family, the largest in the tyrosine kinase group, has fourteen members. They bind membrane-anchored ligands, ephrins, at sites of cell-cell contact, regulating the repulsion and adhesion of cells that underlie the establishment, maintenance, and remodeling of patterns of cellular organization. Eph signals are particularly important in regulating cell adhesion and cell migration during development, axon guidance, homeostasis and disease. EphA receptors bind to GPI-anchored ephrin-A ligands, while EphB receptors bind to ephrin-B proteins that have a transmembrane and cytoplasmic domain. Interactions between EphB receptor kinases and ephrin-B proteins transduce signals bidirectionally, signaling to both interacting cell types. Eph receptors and ephrins also regulate the adhesion of endothelial cells and are required for the remodeling of blood vessels. Overexpressed in many cancers including aggressive ovarian, cervical and breast carcinomas, and lung cancer. Expression correlates with degree of angiogenesis, metastasis and xenograft tumor growth.Ê	Known	58	100
EPHB2	P29323	Tyr prot	Dark/Driver based on Kinome at large review	227	EphB2Êa receptor tyrosine kinase of the Eph family. A receptor for ephrin-B family members. Activated EphB2 recruits RasGAP, down-regulating the Ras-Erk signaling axis and neurite retraction. The Eph receptor tyrosine kinase family, the largest in the tyrosine kinase group, has fourteen members. They bind membrane-anchored ligands, ephrins, at sites of cell-cell contact, regulating the repulsion and adhesion of cells that underlie the establishment, maintenance, and remodeling of patterns of cellular organization. Eph signals are particularly important in regulating cell adhesion and cell migration during development, axon guidance, homeostasis and disease. EphA receptors bind to GPI-anchored ephrin-A ligands, while EphB receptors bind to ephrin-B proteins that have a transmembrane and cytoplasmic domain. Interactions between EphB receptor kinases and ephrin-B proteins transduce signals bidirectionally, signaling to both interacting cell types. Eph receptors and ephrins also regulate the adhesion of endothelial cells and are required for the remodeling of blood vessels. The ligand-activated form of EphB2 interacts with multiple proteins, including GTPase-activating protein (RASGAP) through its SH2 domain. Point mutations seen in prostate cancer. Overexpressed and required for migration of glioblastoma. Overexpressed and correlated with poor survival in breast cancer. Overexpression and loss of heterozygosity seen in colorectal cancers. Target for immunoconjugate drug therapy .Three splice-variant isoforms have been described. Note: This description may include information from UniProtKB.	Known	37	100
EPHB4	P54760	Tyr prot	Dark	205	EphB4ÊReceptor tyrosine kinase which binds promiscuously transmembrane ephrin-B family ligands residing on adjacent cells, leading to contact-dependent bidirectional signaling into neighboring cells. The signaling pathway downstream of the receptor is referred to as forward signaling while the signaling pathway downstream of the ephrin ligand is referred to as reverse signaling. Together with its cognate ligand/functional ligand EFNB2 plays a central role in heart morphogenesis and angiogenesis through regulation of cell adhesion and cell migration. EPHB4- mediated forward signaling controls cellular repulsion and segregation form EFNB2-expressing cells. Plays also a role in postnatal blood vessel remodeling, morphogenesis and permeability and is thus important in the context of tumor angiogenesis. Belongs to the protein kinase superfamily. Tyr protein kinase family. Ephrin receptor subfamily. Note: This description may include information from UniProtKB.	Known	29	100
FER	P16591	Tyr prot	Dark	118	FerÊa non-receptor tyrosine kinase of the Fer family. Regulates cell-cell adhesion and mediates signaling from the cell surface to the cytoskeleton via growth factor receptors. Increased expression associated with prostate cancer proliferation, and antisense blocks soft agar growth. Note: This description may include information from UniProtKB.	Known	44	100
FES	P07332	Tyr prot	Dark	144	FesÊa non-receptor tyrosine kinase of the Fer family. Appears to be involved in normal hematopoiesis as well as the development of acute promyelocytic leukemia. Contains one SH2 and one FCH domain. Four LOF point mutations seen in colorectal cancer. Orthologous to v-fes from feline leukemia virus and v-fps from avian transforming virus. Mutant forms are angiogenic. Promotes survival during differentiation, and may act both to promote and inhibit tumors. May be disrupted in the t(15q+;17q-) found in acute promyelocytic leukemia, but the breakpoint does not occur within the gene. Note: This description may include information from UniProtKB.	Known	31	100
FRK	P42685	Tyr prot	Dark	58	FRKÊa tyrosine kinase of the Src family. Expressed in cell lines derived from tissues of lymphoid, brain, breast, colon and bladder origin. A nuclear protein that may function during G1 and S phase of the cell cycle to suppress growth. Note: This description may include information from UniProtKB.	Unknown	28	100
FYN	P06241	Tyr prot	Dark	970	FynÊa tyrosine kinase of the Src family. Implicated in the control of cell growth. Plays a role in the regulation of intracellular calcium levels. Required in brain development and mature brain function with important roles in the regulation of axon growth, axon guidance, and neurite extension. Blocks axon outgrowth and attraction induced by NTN1 by phosphorylating its receptor DDC. Associates with the p85 subunit of phosphatidylinositol 3-kinase and interacts with the fyn-binding protein. Three alternatively spliced isoforms have been described. Isoform 2 shows a greater ability to mobilize cytoplasmic calcium than isoform 1. Induced expression aids in cellular transformation and xenograft metastasis. In squamous cell carcinoma, Fyn transduces signals from EGFR and Src and is required for cell migration and invasiveness. Activity linked to migration in a murine melanoma model. Appears to block late stage development of neuroblastoma. Mouse knockout deficient in kindling response, a model for human epilepsy. Note: This description may include information from UniProtKB.	Known	18	100
GAK	O14976	Other	Dark	72	GAKÊAssociates with cyclin G and CDK5. Seems to act as an auxilin homolog that is involved in the uncoating of clathrin- coated vesicles by Hsc70 in non-neuronal cells. Expression oscillates slightly during the cell cycle, peaking at G1. Belongs to the protein kinase superfamily. Ser/Thr protein kinase family. Note: This description may include information from UniProtKB.	Known	56	100
GSK3A	P49840	CMGC Ser	in clinical trial	195	GSK3AÊa constitutively active proline-directed protein kinase of the GSK family. A negative regulator in the hormonal control of glucose homeostasis, Wnt signaling and regulation of transcription factors and microtubule. Phosphorylates and inactivates glycogen synthase (GYS1 or GYS2), CTNNB1/beta-catenin, APC and AXIN1. Generally requires primed phosphorylation sites C-terminal to the targeted serine or threonine residues in its substrate. Contributes to insulin regulation of glycogen synthesis by phosphorylating and inhibiting GYS1 activity and hence glycogen synthesis. Regulates glycogen metabolism in liver, but not in muscle. May also mediate the development of insulin resistance by regulating activation of transcription factors. In Wnt signaling, regulates the level and transcriptional activity of nuclear CTNNB1/beta-catenin. Facilitates amyloid precursor protein (APP) processing and the generation of APP-derived amyloid plaques found in Alzheimer disease. May be involved in the regulation of replication in pancreatic beta-cells. Is necessary for the establishment of neuronal polarity and axon outgrowth. Through phosphorylation of the anti-apoptotic protein MCL1, may control cell apoptosis in response to growth factor deprivation. A GSK3 promoter SNP effects progression of bipolar disorder. The GSK3 inhibitor, lithium, is used to treat bipolar disorder and is seen to block plaque formation. GSK3 generally opposes the action of insulin, and GSK3 hyperactivity is thought to contribute to insulin resistant (type II) diabetes. GSK3 also negatively regulates cardiac hypertrophy. A tumor suppressor role is indicated by the oncogenic potential of stabilized b-catenin mutants that lack GSK3 phosphorylation sites. Note: This description may include information from UniProtKB.	Known	18	100
GSK3B	P49841	CMGC Ser	in clinical trial	1168	GSK3BÊa proline-directed protein kinase of the GSK family. Phosphorylates and inactivates glycogen synthase. Participates in the Wnt signaling pathway. Involved in energy metabolism, neuronal cell development, and body pattern formation Note: This description may include information from UniProtKB.	Known	21	100
IGF1R	P08069	Tyr prot	in clinical trial	1851	IGF1RÊa receptor tyrosine kinase that binds insulin-like growth factor 1 (IGF1) with a high affinity and IGF2 with a lower affinity. Functions as an anti-apoptotic agent by enhancing cell survival. Can play a critical role in transformation events. Cleavage of the precursor generates alpha and beta subunits. Tetramer of 2 alpha and 2 beta chains linked by disulfide bonds. The alpha chains contribute to the formation of the ligand- binding domain, while the beta chain carries the kinase domain. Interacts with PIK3R1 and with the PTB/PID domains of IRS1 and SHC1 in vitro when autophosphorylated on tyrosine residues. Mutated in rare cases of pre- and post-natal growth retardation. One SNP associated with increased human longevity. Increased expression of IGF1R and other pathway members associated with progression and malignancy in a range of cancers. Inhibitors: AG1024, AEW541.Ê	Known	43	100
IKBKE	Q14164	Other	Dark	239	IKKEÊa oncogenic kinase of the IKK family. Phosphorylates inhibitors of NF-kappa-B thus leading to the dissociation of the inhibitor/NF-kappa-B complex and ultimately the degradation of the inhibitor. Plays a pivotal role in coordinating the activation of IRF3 and NF-kappaB in the innate immune response. Its redistribution to PML nuclear bodies upon DNA damage is TOPORS-dependent. Is a breast cancer oncogene that exerts its oncogenic properties through cRel. Note: This description may include information from UniProtKB.	Known	22	100
ILK	Q13418	TKL Ser/	Dark	406	ILKÊa tyrosine kinase-like kinase of the MLK family. Couples integrins and growth factors to downstream pathways involved in cell survival, cell cycle control, cell-cell adhesion and cell motility. Functions as a scaffold bridging the extra-cellular matrix and growth factor receptors to the actin cytoskeleton through interactions with the ILK-PINCH complex. This complex, which includes integrin, PINCH (which links ILK to receptor tyrosine kinases via Nck2), PARVA and affixin, is considered to be one of the convergence points of integrin- and growth factor-signaling pathways. May be implicated in mediating cell architecture, adhesion to integrin substrates and anchorage-dependent growth in epithelial cells. Stimulated downstream of PI3 kinase. Increased expression is correlated with progression of several tumor types, including breast, prostate, and colon carcinomas. Overexpression drives anchorage-independent growth and faster cell cycle. Note: This description may include information from UniProtKB.	Known	23	100
INSR	P06213	Tyr prot	in clinical trial	1891	INSRÊa receptor tyrosine kinase that mediates the pleiotropic actions of insulin. Binding of insulin leads to phosphorylation of several intracellular substrates, including, insulin receptor substrates (IRS1, 2, 3, 4), SHC, GAB1, CBL and other signaling intermediates. Each of these phosphorylated proteins serve as docking proteins for other signaling proteins that contain Src-homology-2 domains (SH2 domain) that specifically recognize different phosphotyrosines residues, including the p85 regulatory subunit of PI3K and SHP2. Phosphorylation of IRSs proteins lead to the activation of two main signaling pathways: the PI3K-AKT pathway, which is responsible for most of the metabolic actions of insulin, and the Ras-MAPK pathway, which regulates expression of some genes and cooperates with the PI3K pathway to control cell growth and differentiation. In addition to binding insulin, the insulin receptor can bind insulin-like growth factors (IGFI and IGFII). The holoenzyme is cleaved into two chains, the alpha and beta subunits. The active complex is a tetramer containing 2 alpha and 2 beta chains linked by disulfide bonds. The alpha chains constitute the ligand- binding domain, while the beta chains carry the kinase domain. Interacts with SORBS1 but dissociates from it following insulin stimulation. Familial mutations associated with insulin resistant diabetes, acanthosis nigricans, pineal hyperplasia, and polycystic ovary syndrome. SNP variants may be associated with polycystic ovary syndrome, atypical migraine and diabetic hyperlipidemia. Mutations also cause leprechaunism, a severe insulin resistance syndrome causing growth retardation and death in early infancy. Two isoforms of the human protein are produced by alternative splicing. The Short isoform has a higher affinity for insulin than the longer. Isoform Long and isoform Short are predominantly expressed in tissue targets of insulin metabolic effects: liver, adipose tissue and skeletal muscle but are also expressed in the peripheral nerve, kidney, pulmonary alveoli, pancreatic acini, placenta vascular endothelium, fibroblasts, monocytes, granulocytes, erythrocytes and skin. Isoform Short is preferentially expressed in fetal cells such as fetal fibroblasts, muscle, liver and kidney. Found as a hybrid receptor with IGF1R in muscle, heart, kidney, adipose tissue, skeletal muscle, hepatoma, fibroblasts, spleen and placenta. Overexpressed in several tumors,	Known	49	100
IRAK4	Q9NWZ3	TKL Ser/	Dark	194	IRAK4Êa TKL kinase of the IRAK family. The interleukin-1 receptor-associated kinases are important mediators in the signal transduction of Toll-like receptor and IL1R family members, collectively referred to as TIRs. Note: This description may include information from UniProtKB.	Unknown	32	100
LCK	P06239	Tyr prot	Dark	1074	LckÊa tyrosine kinase of the Src family that is crucial to antigen-receptor signaling in lymphocytes. plays an essential role for the selection and maturation of developing T-cell in the thymus and in mature T-cell function. Is constitutively associated with the cytoplasmic portions of the CD4 and CD8 surface receptors and plays a key role in T-cell antigen receptor(TCR)-linked signal transduction pathways. Association of the TCR with a peptide antigen-bound MHC complex facilitates the interaction of CD4 and CD8 with MHC class II and class I molecules, respectively, and thereby recruits the associated LCK to the vicinity of the TCR/CD3 complex. LCK then phosphorylates tyrosines residues within the immunoreceptor tyrosines-based activation motifs (ITAMs) in the cytoplasmic tails of the TCRgamma chains and CD3 subunits, initiating the TCR/CD3 signaling pathway. In addition, contributes to signaling by other receptor molecules. Associates directly with the cytoplasmic tail of CD2, and upon engagement of the CD2 molecule, LCK undergoes hyperphosphorylation and activation. Also plays a role in the IL2 receptor-linked signaling pathway that controls T-cell proliferative response. Binding of IL2 to its receptor results in increased activity of LCK. Is expressed at all stages of thymocyte development and is required for the regulation of maturation events that are governed by both pre-TCR and mature alpha beta TCR. Binds to the cytoplasmic domain of cell surface receptors, such as CD2, CD4, CD5, CD8, CD44, CD45 and CD122. Also binds to effector molecules, such as PI4K, VAV1, RASA1, FYB and to other protein kinases including CDC2, RAF1, ZAP70 and SYK. Binds to phosphatidylinositol 3'-kinase (PI3K) from T-lymphocytes through its SH3 domain and to the tyrosine phosphorylated form of Sam68 through its SH2 domain. Binds to HIV-1 Nef through its SH3 domain. This interaction inhibits its tyrosine-kinase activity. Overexpression in mice leads to thymic tumors. Aberrant expression is seen in T cell leukemias and colon cancer. The leukemic translocation t(1;7)(p34;q34) has breakpoints at the T cell receptor gene and close to the Lck promoters, can cause increased Lck expression, and in one case, point mutations. A mutated Lck has also been seen in a cell line. One patient with aberrant Lck splicing suffered from SCID-like T cell deficiency. Inhibitor: BMS-279700. Three alternatively spliced isoforms of the human proteinhave been described. Note: This description may include information from UniProtKB.	Known	26	100
LIMK1	P53667	TKL Ser/	Dark	202	LIMK1Êa TKL kinase of the LISK family which mediates Rho signaling to cytoskeleton. Contains two N-terminal LIM motifs. Phosphorylated and activated by PAK1 and ROCK, downstream effectors of Rho. May be involved in brain development. Phosphorylates and inactivates the actin binding/depolymerizing factor cofilin and induces actin cytoskeletal changes. The LIM domain interacts with the cytoplasmic domain of NRG1. Binds ROCK1. Interacts with slingshot 1. Overexpressed in prostate tumors and prostate and breast cancer cell lines; manipulation of activity correlates with invasiveness in breast and prostate cancer models. Located within the 7q11.2 amplicon associated with metastatic prostate cancer. Loss of one copy of LIMK1 is the likely cause of visuospatial cognition defects seen in small chromosomal deletions associated with dominant Williams-Beuren syndrome Three splice variant have been identified. Note: This description may include information from UniProtKB.	Known	26	100
LYN	P07948	Tyr prot	in clinical trial	759	LYNÊa tyrosine kinase of the Src family that plays a role in B cell antigen-receptor signaling.Ê	Known	29	100
MAP2K1	Q02750	STE Ser/	FDA-approved	1091	MEK1Êa dual-specificity protein kinase of the STE7 kinase family. Phosphorylated and activated by Raf, Mos and Cot kinases. Phosphorylates a Thr and a Tyr residue in a Thr-Glu-Tyr sequence located in the activation loop of ERK1 and ERK2. An essential component of MAP kinase signal transduction pathways involved in many cellular processes such as proliferation, differentiation, transcription regulation and development. Note: This description may include information from UniProtKB.	Known	22	100
MAP2K2	P36507	STE Ser/	FDA-approved	293	MEK2Êa dual-specificity protein kinase of the STE7 kinase family. Phosphorylated and activated by Raf and Mos kinases. Phosphorylates a Thr and a Tyr residue in a Thr-Glu-Tyr sequence located in the activation loop of ERK2 and ERK3. A component of MAP kinase signal transduction pathways involved in mitogen growth factor signal transduction. Note: This description may include information from UniProtKB.	Known	21	100
MAP2K3	P46734	STE Ser/	Dark	74	MKK3Êa dual-specificity protein kinase of the STE7 family. Activates p38 MAP kinase by phosphorylating a Thr and a Tyr residue in the activation loop. Is activated by cytokines and environmental stress in vivo. A deletion and two point mutants found in colon cancer cell lines. Three splice-variant isoforms have been described. Note: This description may include information from UniProtKB.	Known	15	100
MAP2K4	P45985	STE Ser/	Dark/Driver based on Kinome at large review	406	MKK4Êdual specificity kinase of the STE7 family that phosphorylates and activates JNK1 and -2 as well as p38 but not ERK1 or -2. Mediates cellular responses to various cellular stresses and inflammatory cytokines. Phosphorylation by Akt inhibits MKK4 and suppresses stress-activated signal transduction. Note: This description may include information from UniProtKB.	Known	14	100
MAP2K6	P52564	STE Ser/	Dark	91	MKK6Êa dual-specificity protein kinase of the STE7 family. Activates p38 MAP kinase by phosphorylating a Thr and a Tyr residue in the activation loop. Is activated by cytokines and environmental stress in vivo. Three alternatively spliced isoforms have been reported. Note: This description may include information from UniProtKB.	Known	14	100
MAP3K11	Q16584	STE Ser/	Dark/Driver based on Kinome at large review	137	MLK3Êa TKL kinase of the MLK family. Has an amino-terminal SH3 domain followed by the kinase domain, two leucine zipper domains, a cdc42/Rac1 binding (CRIB) domain and several other domains/motifs at the carboxy-terminal region. Phosphorylates IkappaB and activates SEK1 and MKK7. Note: This description may include information from UniProtKB.	Known	19	100
MAP3K2	Q9Y2U5	STE Ser/	Dark	115	MEKK2Êa protein kinase of the STE11 family. Phosphorylates and activates MEK5. Involved in growth factor stimulated cell proliferation and differentiation. Note: This description may include information from UniProtKB.	Known	21	100
MAP3K3	Q99759	STE Ser/	Dark	120	MEKK3Êa protein kinase of the STE11 family. Phosphorylated and activated by MLK3 and TAK1. Phosphorylates and activates MEK5. Note: This description may include information from UniProtKB.	Known	15	100
MAP4K1	Q92918	STE Ser/	Dark/Driver based on Kinome at large review	71	HPK1Êa protein kinase of the STE20 family. Expressed primarily in hematopoietic organs, including bone marrow, spleen and thymus. Also expressed at very low levels in lung, kidney, mammary glands and small intestine. May play a role in hematopoietic lineage decisions and growth regulation. Positively regulated by PGE2 and a negative regulator of PGE2-induced FOS gene transcription. Note: This description may include information from UniProtKB.	Unknown	25	100
MAP4K3	Q8IVH8	STE Ser/	Dark/Driver based on Kinome at large review	38	KHS2Êan ubiquitous protein kinase of the STE20 family. May play a role in the response to environmental stress. Regulated by amino acids and acts upstream of mTORC1 and JNK. Required for maximal S6K and 4E-BP1 phosphorylation. Interacts with PPP2R5E, a regulatory subunit of PP2A. Following amino acid withdrawal, pS170 is dephosphorylated via PP2A. The dephosphorylation of pS170 by PP2A in response to amino acid restriction inhibits mTORC1 signaling. The inhibition of PPP2R5E expression prevents the dephosphorylation of KHS2 pS170, impairing mTORC1 inhibition during amino acid withdrawal. Three alternatively spliced isoforms have been described. Note: This description may include information from UniProtKB.	Known	32	100
MAP4K4	O95819	STE Ser/	Dark	109	HGKÊa Ser/Thr kinase of the STE20 subfamily. May play a role in the response to environmental stress and cytokines such as TNF-alpha. May interact with the SH3 domain of the adapter proteins Nck. Binds, via its CNH regulatory domain, to the N- terminal region of SPG3A. Upregulated in primary tumors and tumor cell lines. Required for anchorage-independent growth and ras-dependent focus formation in multiple cell lines. 5 isoforms of the human protein are produced by alternative splicing. Note: This description may include information from UniProtKB.	Unknown	25	100
MAP4K5	Q9Y4K4	STE Ser/	Dark	36	KHS1Êa serine/threonine protein kinase of the STE20 family. Highly similar to yeast SPS1/STE20 kinase. Activates Jun kinase in mammalian cells, which suggested a role in stress response. Note: This description may include information from UniProtKB.	Known	28	100
MAPK1	P28482	CMGC Ser	in clinical trial	5728	ERK2Êa serine/threonine kinase of the GMGC group that plays a critical role in the regulation of cell growth and differentiation. ERK1 (MAPK3) and ERK2 (MAPK1) play central roles in MAPK cascades and are activated by a wide variety of extracellular signals including growth and neurotrophic factors, cytokines, hormones and neurotransmitters. Depending on the cellular context, MAPK cascades mediate diverse biological functions such as cell growth, adhesion, survival and differentiation through the regulation of transcription, translation, cytoskeletal rearrangements. MAPK cascades also plays a role in initiation and regulation of meiosis, mitosis, and postmitotic functions in differentiated cells by phosphorylating a number of transcription factors. Activation of MAP kinases occurs through phosphorylation of threonine and tyrosine residues at the sequence T*EY* by upstream MAP kinase kinases, MEK1 and -2. Phosphorylation of both the threonine and tyrosine are required for activity. This phosphorylation causes dramatic conformational changes, which enable full activation and interaction of MAPK1/ERK2 with its substrates.	Known	28	100
MAPK14	Q16539	CMGC Ser	in clinical trial	3194	P38AÊa proline-directed ser/thr MAP kinase, and one of four p38 kinases that play important roles in cellular responses to inflammatory cytokines, DNA damage, oxidative stress, and some GPCRs, leading to direct activation of transcription factors and of other downstream kinases including MSK1, MSK2, eEF2K, MK2, and PRAK. MSK1 and -2 play important roles in the rapid induction of immediate-early genes in response to stress or mitogenic stimuli. MK2 and -3 control gene expression mostly at the post-transcriptional level. eEF2K is important for the elongation of mRNA during translation. Ectodomain shedding of transmembrane proteins is regulated by p38 MAPKs as well. In response to inflammatory stimuli, p38 MAPKs phosphorylate the membrane-associated metalloprotease ADAM17, which then cleaves the ectodomain of TGF-alpha family ligands, a process leading to the activation of EGFR signaling and cell proliferation. In the nucleus, many transcription factors are phosphorylated and activated by p38 MAPKs in response to different stimuli. Classical examples include ATF1, ATF2, ATF6, ELK1, PTPRH, CHOPO, p53 and MEF2C and MEF2A. The p38 MAPKs are emerging as important modulators of gene expression by regulating chromatin modifiers and remodelers. The promoters of several genes involved in the inflammatory response, such as IL6, IL8 and IL12B, display a p38 MAPK-dependent enrichment of histone H3 phosphorylation on 'Ser-10' (H3S10ph) in LPS-stimulated myeloid cells. Interacts directly with HDAC3 interacts directly and selectively to repress ATF2 transcriptional activity, and regulate TNF gene expression in LPS-stimulated cells. Phosphorylates the ubiquitin ligase SIAH2, regulating its activity towards EGLN3. May also inhibit the lysosomal degradation pathway of autophagy by interfering with the intracellular trafficking of the transmembrane protein ATG9. Regulates the endocytosis of membrane receptors that depend on RAB5A. Regulates the clathrin-mediated internalization of EGFR induced by inflammatory cytokines and UV irradiation by phosphorylating the EGFR and RAB5A effectors. Required in mid-fetal development for the growth of embryo-derived blood vessels in the labyrinth layer of the placenta. Plays an essential role in developmental and stress-induced erythropoiesis, through regulation of EPO gene expression. Interacts with casein kinase II subunits CSNK2A1 and CSNK2B. Activated by cell stresses such as DNA damage, heat shock, osmotic shock, anisomycin and sodium arsenite, as well as pro-inflammatory stimuli such as LPS and IL-1. Phosphorylated by ZAP70 in an alternative activation pathway in response to TCR signaling in T-cells, a pathway is inhibited by GADD45A. Four alternatively spliced isoforms of the human protein have been observed. Isoform MXI2 activation is stimulated by mitogens and oxidative stress and only poorly phosphorylates ELK1 and ATF2.	Known	22	100
MAPK3	P27361	CMGC Ser	in clinical trial	2058	ERK1Êa serine/threonine kinase of the GMGC group that plays a critical role in the regulation of cell growth and differentiation. ERK1 (MAPK3) and ERK2 (MAPK1) play central roles in MAPK cascades and are activated by a wide variety of extracellular signals including growth and neurotrophic factors, cytokines, hormones and neurotransmitters. Depending on the cellular context, MAPK cascades mediate diverse biological functions such as cell growth, adhesion, survival and differentiation through the regulation of transcription, translation, cytoskeletal rearrangements. MAPK cascades also plays a role in initiation and regulation of meiosis, mitosis, and postmitotic functions in differentiated cells by phosphorylating a number of transcription factors. Activation of MAP kinases occurs through phosphorylation of threonine and tyrosine residues at the sequence T*EY* by upstream MAP kinase kinases, MEK1 and -2. Phosphorylation of both the threonine and tyrosine are required for activity. This phosphorylation causes dramatic conformational changes, which enable full activation and interaction of MAPK1/ERK2 with its substrates.Ê	Known	19	100
MAPK8	P45983	CMGC Ser	Dark/Driver based on Kinome at large review	3324	JNK1Êa protein kinase of the MAPK family that is potently activated by a variety of environmental stresses, including UV and gamma radiation, ceramides, pro-inflammatory cytokines and, in some instances, by growth factors and GPCR agonists. Substrates include a number of transcription factors, primarily components of AP-1 such as c-Jun and ATF2, thus regulating AP-1 transcriptional activity. In T- cells, JNK1 and JNK2 are required for polarized differentiation of T-helper cells into Th1 cells. Binds to at least four scaffolding proteins, JIP-1, -2, -3 and -4. Activity increased in obesity. Inhibition or mouse knockout increases insulin sensitivity. Part of NFB pathway involved in inflammation and cancer, and signals downstream of Ras, though possibly as an apoptotic negative regulator of growth. Four alternatively-spliced isoforms have been described. Note: This description may include information from UniProtKB.	Known	14	100
MAPK9	P45984	CMGC Ser	Dark	459	JNK2Êa protein kinase of the MAPK family that is potently activated by a variety of environmental stresses including UV radiation. Phosphorylates specific transcription factors such as c-Jun and ATF2, mediating immediate-early gene expression. Closely related to JNK1. Both are involved in UV radiation induced apoptosis. Blocks the ubiquitination of tumor suppressor p53, and thus it increases the stability of p53 in nonstressed cells. JNK1 and JNK2 are required for polarized differentiation of T-helper cells into Th1 cells in the mouse. Four alternatively-spliced isoforms have been described. Note: This description may include information from UniProtKB.	Unknown	15	100
MARK2	Q7KZI7	CAMK Ser/Thr protein kinase family	Dark	121	MARK2Êa CAMK protein kinase of the CAMKL group. Plays a role in epithelial morphogenesis. Modulates the developmental decision to build a columnar versus a hepatic epithelial cell apparently by promoting a switch from a direct to a transcytotic mode of apical protein delivery. Essential for the asymmetric development of membrane domains of polarized epithelial cells. One or more isoforms may play a role in graft rejection. 12 isoforms of the human protein are produced by alternative promoter. Note: This description may include information from UniProtKB.	Known	34	100
MARK3	P27448	CAMK Ser/Thr protein kinase family	Dark/Driver based on Kinome at large review	77	MARK3Êan ubiquitous serine/threonine kinase of the CAMKL family. Phosphorylates Cdc25C on serine 216 and promotes 14-3-3 protein binding. A positive regulator of Wnt signalling. Ubiquitously expressed in human tissues and cell lines. Seven alternatively spliced isoforms have been reported. Note: This description may include information from UniProtKB.	Known	26	100
MERTK	Q12866	Tyr prot	Dark/Driver based on Kinome at large review	161	MerÊa proto-oncogene receptor tyrosine-protein kinase of the Axl family. Binds several ligands including LGALS3, Tubby, TULP1 or GAS6. Regulates many physiological processes including cell survival, migration, differentiation, and phagocytosis of apoptotic cells (efferocytosis). Functions in the retinal pigment epithelium (RPE) as a regulator of rod outer segments fragments phagocytosis. Plays also an important role in inhibition of Toll-like receptors (TLRs)-mediated innate immune response by activating STAT1, which selectively induces production of suppressors of cytokine signaling SOCS1 and SOCS3. Interacts (upon activation) with TNK2; stimulates TNK2 autophosphorylation. Interacts with VAV1 in a phosphotyrosine-independent manner. Not expressed in normal B- and T-lymphocytes but is expressed in numerous neoplastic B- and T-cell lines. Highly expressed in testis, ovary, prostate, lung, and kidney, with lower expression in spleen, small intestine, colon, and liver. Defects are a cause of retinitis pigmentosa, a group of human diseases that leads to degeneration of retinal photoreceptor cells. Note: This description may include information from UniProtKB.	Known	18	100
MET	P08581	Tyr prot	FDA-approved	1482	MetÊa proto-oncogenic receptor tyrosine kinase with high affinity for hepatocyte growth factor. The primary single chain precursor protein is post-translationally cleaved to produce the 45 kDa alpha- and 145 kDa beta-subunits, which are disulfide linked to form the mature receptor. Ligand-binding induces autophosphorylation at multiple tyrosines, which recruit several downstream signaling components, including Gab1, c-Cbl and PI3 kinase. Activating point mutations cause hereditary papillary renal carcinoma. Mutations also seen in sporadic renal cell carcinoma and childhood hepatocellular carcinoma. Upregulation in carcinomas and sarcomas correlates with metastasis and poor outcome. Some gastric carcinomas harbor a translocation that creates an activated TPR-Met fusion protein. A small molecule inhibitor (PHA-665752) shows an effect in gastric carcinoma xenografts. Inhibitors: SU11274, PHA-665752, mAbs. Two alternatively spliced human isoforms have been reported. Note: This description may include information from UniProtKB.	Known	54	100
MYLK	Q15746	CAMK Ser/Thr protein kinase family	Dark	289	smMLCKÊCalcium/calmodulin-dependent myosin light chain kinase implicated in smooth muscle contraction via phosphorylation of myosin light chains (MLC). Also regulates actin-myosin interaction through a non-kinase activity. Phosphorylates PTK2B/PYK2 and myosin light-chains. Involved in the inflammatory response (e.g. apoptosis, vascular permeability, leukocyte diapedesis), cell motility and morphology, airway hyperreactivity and other activities relevant to asthma. Required for tonic airway smooth muscle contraction that is necessary for physiological and asthmatic airway resistance. Necessary for gastrointestinal motility. Implicated in the regulation of endothelial as well as vascular permeability, probably via the regulation of cytoskeletal rearrangements. In the nervous system it has been shown to control the growth initiation of astrocytic processes in culture and to participate in transmitter release at synapses formed between cultured sympathetic ganglion cells. Critical participant in signaling sequences that result in fibroblast apoptosis. Plays a role in the regulation of epithelial cell survival. Required for epithelial wound healing, especially during actomyosin ring contraction during purse-string wound closure. Mediates RhoA- dependent membrane blebbing. Triggers TRPC5 channel activity in a calcium-dependent signaling, by inducing its subcellular localization at the plasma membrane. Promotes cell migration (including tumor cells) and tumor metastasis. PTK2B/PYK2 activation by phosphorylation mediates ITGB2 activation and is thus essential to trigger neutrophil transmigration during acute lung injury (ALI). May regulate optic nerve head astrocyte migration. Probably involved in mitotic cytoskeletal regulation. Regulates tight junction probably by modulating ZO-1 exchange in the perijunctional actomyosin ring. Mediates burn-induced microvascular barrier injury; triggers endothelial contraction in the development of microvascular hyperpermeability by phosphorylating MLC. Essential for intestinal barrier dysfunction. Mediates Giardia spp.-mediated reduced epithelial barrier function during giardiasis intestinal infection via reorganization of cytoskeletal F-actin and tight junctional ZO-1. Necessary for hypotonicity-induced Ca(2+) entry and subsequent activation of volume-sensitive organic osmolyte/anion channels (VSOAC) in cervical cancer cells. Responsible for high proliferative ability of breast cancer cells through anti-apoptosis. Defects in MYLK are the cause of familial aortic aneurysm thoracic type 7 (AAT7). AAT7 is a disease characterized by permanent dilation of the thoracic aorta usually due to degenerative changes in the aortic wall. It is primarily associated with a characteristic histologic appearance known as 'medial necrosis' or 'Erdheim cystic medial necrosis' in which there is degeneration and fragmentation of elastic fibers, loss of smooth muscle cells, and an accumulation of basophilic ground substance. Belongs to the protein kinase superfamily. CAMK Ser/Thr protein kinase family. 8 isoforms of the human protein are produced by alternative splicing. Note: This description may include information from UniProtKB.	Known	65	100
NEK1	Q96PY6	NEK Ser/	Dark	57	NEK1Êa protein kinase related to the NIMA (never in mitosis, gene A) serine/threonine kinase of Aspergillus nidulans. Expressed at high levels during gametogenesis and neurons of the peripheral ganglia. Implicated in the control of meiosis. Mouse mutants lead to facial malformation, male sterility and polycystic kidney disease. Two alternatively spliced human isoforms have been reported. Note: This description may include information from UniProtKB.	Known	38	100
NEK9	Q8TD19	NEK Ser/	Dark/Driver based on Kinome at large review	56	NEK9Êa protein kinase related to the NIMA (never in mitosis, gene A) serine/threonine kinase of Aspergillus nidulans. Pleiotropic regulator of mitotic progression, participating in the control of spindle dynamics and chromosome separation. Note: This description may include information from UniProtKB.	Known	56	100
PAK4	O96013	STE Ser/	in clinical trial	141	PAK4Êa protein kinase of the STE20 family. A mediator of filopodia formation and may play a role in the reorganization of the actin cytoskeleton. Interacts specifically with the GTP-bound form of Cdc42 and weakly activates the JNK family of MAP kinases. Overexpressed in several cancers. Required for ras-dependent anchorage-independent growth of tumor cell lines. Four alternatively spliced human isoforms have been reported.Ê	Known	24	100
PDPK1	O15530	AGC Ser/Thr protein kinase family	in clinical trial	453	PDK1Êan AGC kinase of the PKB family that contains a PH domain. Involved in a wide variety of processes including cell proliferation, differentiation and apoptosis. Autophosphorylation in the activation loop is necessary for activity. Phosphorylates and activates kinases including Akt, PKC isozymes, p70 S6K and RSK. Three alternatively-spliced isoforms have been described. Note: This description may include information from UniProtKB.	Known	22	100
PHKG2	P15735	CAMK Ser/Thr protein kinase family	Dark	35	PHKG2Êa Ca(2 )/calmodulin-dependent protein kinase of the PHK family. Phosphorylase kinase is a polymer of 16 chains, four each of alpha, beta, gamma, and delta. Alpha and beta are regulatory chains, gamma is the catalytic chain, and delta is calmodulin. This isozyme may regulate glycogeneolysis in the testis. Note: This description may include information from UniProtKB.	Unknown	16	100
PIP4K2C	Q8TBX8	PI3K/PI4K Lipid Kinase	Dark	32	PIP4K2CÊMay play an important role in the production of Phosphatidylinositol bisphosphate (PIP2), in the endoplasmic reticulum. 3 isoforms of the human protein are produced by alternative splicing. Note: This description may include information from UniProtKB.	Unknown	24	100
PKMYT1	Q99640	Other	Dark	67	Myt1Êa dual specificity protein kinase of the WEE family. Preferentially phosphorylates and inactivates cell division cycle 2 protein (CDC2), and thus negatively regulates cell cycle G2/M transition. This kinase is associated with the membrane throughout the cell cycle. Its activity is highly regulated during the cell cycle. Alternative splice-variant isoforms have been reported. Note: This description may include information from UniProtKB.	Known	15	100
PKN1	Q16512	AGC Ser/Thr protein kinase family	Dark	187	PKN1Êan AGC kinase of the PKN family. A PKC-related serine/threonine-protein kinase involved in various processes such as regulation of the intermediate filaments of the actin cytoskeleton, cell migration, tumor cell invasion and transcriptional regulation. Regulates the cytoskeletal network by phosphorylating intermediate filament proteins such as VIM and NFH, NFL and NFM, inhibiting their polymerization. Phosphorylates Tau, lowering its ability to bind to microtubules, resulting in disruption of tubulin assembly. Acts as a key coactivator of androgen receptor (ANDR)-dependent transcription, by being recruited to ANDR target genes and specifically mediating phosphorylation of H3T11, a specific tag for epigenetic transcriptional activation that promotes demethylation of histone H3K9me by JMJD2C. Phosphorylates HDAC5, HDAC7 and HDAC9, impairing their import in the nucleus. Activated by lipids, particularly cardiolipin and to a lesser extent by other acidic phospholipids. Activated by CASP3 cleavage during apoptosis. Localization to endosomes is mediated via its interaction with RHOB. Accumulates during telophase at the cleavage furrow and finally concentrates around the midbody in cytokinesis. Three isoforms of the human protein are produced by alternative splicing. Note: This description may include information from UniProtKB.	Known	36	100
PKN2	Q16513	AGC Ser/Thr protein kinase family	Dark	106	PKN2Êan AGC kinase of the PKN family. A PKC-related serine/threonine-protein kinase and Rho/Rac effector protein. Plays a role in the regulation of cell cycle progression, actin cytoskeleton assembly, cell migration, cell adhesion, tumor cell invasion and transcriptional activation. Phosphorylates CTTN in hyaluronan-induced astrocytes and hence decreases CTTN ability to associate with filamentous actin. Phosphorylates HDAC5, therefore lead to impair HDAC5 import. Direct RhoA target required for the regulation of the maturation of primordial junctions into apical junction formation in bronchial epithelial cells. Required for G2/M phases of the cell cycle progression and abscission during cytokinesis in an ECT2-dependent manner. Stimulates FYN kinase activity that is required for establishment of skin cell-cell adhesion during keratinocytes differentiation. Regulates epithelial bladder cells speed and direction of movement during cell migration and tumor cell invasion. Inhibits Akt pro-survival-induced kinase activity. Mediates Rho protein-induced transcriptional activation via the c-fos serum response factor (SRF). Phosphorylates HCV NS5B leading to stimulation of HCV RNA replication. Kinase activity is activated upon binding to GTP-bound Rhoa/Rac1 GTPases. Activated by limited proteolysis with trypsin, and withn caspase-3 (CASP3) during apoptosis. Activated by lipids, particularly cardiolipin and to a lesser extent by other acidic phospholipids and unsaturated fatty acids. Colocalizes with PTPN13 in lamellipodia-like structures, regions of large actin turnover. Accumulates during telophase at the cleavage furrow and concentrates finally around the midbody in cytokinesis. Recruited to nascent cell-cell contacts at the apical surface of cells. In the course of viral infection, colocalizes with HCV NS5B at perinuclear region in the cytoplasm. Five isoforms of the human protein are produced by alternative splicing. Note: This description may include information from UniProtKB.	Known	40	100
PRKAA1	Q13131	CAMK Ser/Thr protein kinase family	Dark	567	AMPKA1Êa catalytic subunit of AMP-activated protein kinase (AMPK). Acts as an energy sensor, playing a key role in regulating cellular energy metabolism. A protein kinase of the CAMKL family whose activation is regulated by the balance between ADP/AMP/ATP, and intracellular Ca(2+) levels. Acts as a metabolic stress-sensing protein kinase switching off biosynthetic pathways when cellular ATP levels are depleted and when 5'-ADP and -AMP rise in response to fuel limitation and/or hypoxia. Activates energy-producing pathways and inhibits energy-consuming processes. Restores ATP levels in cells by switching off anabolic and switching on catabolic pathways. Activated primarily by rising ADP levels and not, as previously thought, solely by AMP. AMPK resembles an adenylate charge regulatory system in which anabolic and catabolic pathways are regulated by adenine nucleotide ratios. Acts via direct phosphorylation of a number of metabolic enzymes and transcription regulators. Activated by at least two distinct upstream kinases: the tumor suppressor LKB1 and CaMKK2. Also acts as a regulator of cellular polarity by remodeling the actin cytoskeleton, probably by indirectly activating myosin. AMPK is a heterotrimer of an alpha catalytic subunit (AMPKA1 or -2), a beta (AMPKB1 or -2) and a gamma non-catalytic subunit (AMPKG1, -2 or -3). Different possible combinations of subunits give rise to 12 different holoenzymes. Binding of ADP or AMP to non-catalytic gamma subunit (PRKAG1, -2 or -3) results in allosteric activation. AMPK is activated by antihyperglycemic drug metformin, a drug prescribed to patients with type 2 diabetes: in vivo, metformin seems to mainly inhibit liver gluconeogenesis. However, metformin can be used to activate AMPK in muscle and other cells in culture or ex vivo. Selectively inhibited by compound C (6-[4-(2-Piperidin-1-yl-ethoxy)-phenyl)]-3-pyridin-4-yl-pyyrazolo[1,5-a] pyrimidine. Activated by resveratrol, a natural polyphenol present in red wine, and S17834, a synthetic polyphenol. Two isoforms of the human protein are produced by alternative splicing. Note: This description may include information from UniProtKB.	Known	30	100
PRKACA	P17612	AGC Ser/Thr protein kinase family	in clinical trial	584	PKACAÊcatalytic subunit of cAMP-dependent protein kinase alpha, an AGC kinase. A number of inactive tetrameric holoenzymes are produced by the combination of homo- or heterodimers of the different regulatory subunits associated with two catalytic subunits. cAMP causes the dissociation of the inactive holoenzyme into a dimer of regulatory subunits bound to four cAMP and two free monomeric catalytic subunits. Two splice-variant isoforms have been described.Ê	Known	14	100
PRKACB	P22694	AGC Ser/Thr protein kinase family	Dark	96	PKACBÊMediates cAMP-dependent signaling triggered by receptor binding to GPCRs. PKA activation regulates diverse cellular processes such as cell proliferation, the cell cycle, differentiation and regulation of microtubule dynamics, chromatin condensation and decondensation, nuclear envelope disassembly and reassembly, as well as regulation of intracellular transport mechanisms and ion flux. Regulates the abundance of compartmentalized pools of its regulatory subunits through phosphorylation of PJA2 which binds and ubiquitinates these subunits, leading to their subsequent proteolysis. A number of inactive tetrameric holoenzymes are produced by the combination of homo- or heterodimers of the different regulatory subunits associated with two catalytic subunits. cAMP causes the dissociation of the inactive holoenzyme into a dimer of regulatory subunits bound to four cAMP and two free monomeric catalytic subunits. The cAMP-dependent protein kinase catalytic subunit binds PJA2. Isoform 1 is most abundant in the brain, with low level expression in kidney. Isoform 2 is predominantly expressed in thymus, spleen and kidney. Isoform 3 and isoform 4 are only expressed in the brain. Activated by cAMP. Belongs to the protein kinase superfamily. AGC Ser/Thr protein kinase family. cAMP subfamily. 9 isoforms of the human protein are produced by alternative splicing. Note: ThisÊ	Known	15	100
PRKCA	P17252	AGC Ser/Thr protein kinase family	in clinical trial	1483	PKCAÊan AGC kinase of the PKC family. A classical PKC downstream of many mitogenic and receptors. Classical PKCs are calcium-dependent enzymes that are activated by phosphatidylserine, diacylglycerol and phorbol esters. Contains a pseudo-substrate autoinhibitory domain that binds to the catalytic domain preventing its activation in the absence of cofactors or activators.Ê	Known	24	100
PRKCD	Q05655	AGC Ser/Thr protein kinase family	Dark	801	PKCDÊan AGC kinase of the PKC family. A novel PKC: Ca2 independent but still regulated by PS, DAG and phorbol esters. Caspase-3 appears to liberate a sphingosine-activated catalytic fragment that has altered regulatory mechanisms and substrate specificities. Note: This description may include information from UniProtKB.	Unknown	30	100
PRKCQ	Q04759	AGC Ser/Thr protein kinase family	Dark	295	PKCTÊan AGC kinase of the PKC family. A novel PKC: Ca2+ independent but still regulated by PS, DAG and phorbol esters. Contains 2 zinc-dependent phorbol-ester and DAG binding domains. Expressed in skeletal muscle and hematopoietic cells. May play a role in T cell receptor signaling and insulin resistance. Required for TCR-induced NF-kappaB activation in mature T lymphocytes. Note: This description may include information from UniProtKB.	Known	35	100
PRKD1	Q15139	CAMK Ser/Thr protein kinase family	Dark	325	PRKD1Êa CAMK kinase of the PKD family. Cleavage by caspase-3 following DNA damage activates it and alters its subcellular localization. Sensitizes cells to apoptosis induced by genotoxic stress. Its cleavage is blocked in cells that over-express the anti-apoptotic Bcl-x(L) protein. Expression of a caspase-resistant mutant partially inhibits DNA damage-induced apoptosis. Its activation by TLR ligands is dependent on MyD88, IRAK4 and -1, but not TRAF6. Essential for MyD88-dependent proinflammatory immune responses. Activated by diacylglycerol and phorbol esters. Binds to the trans-Golgi network and regulates the fission of transport carriers specifically destined to the cell surface. Colocalizes with F-actin at peripheral F-actin-rich structures in membrane ruffles at the edge of lamellipodia in cervical carcinoma cells. Substrates reportedly include critical regulatory proteins including CREB, SSH1L, CTNNB1, HDACs 5 and 7, PKD1, HPK1, MARK2, PIP5K2A, PPP1R14A Note: This description may include information from UniProtKB.	Known	15	100
PRKD2	Q9BZL6	CAMK Ser/Thr protein kinase family	Dark	100	PRKD2Êa calcium-independent, phospholipid-dependent CAMK kinase of the PKD family. Activated by diacylglycerol and phorbol esters. may play a role in carcinoid tumor progression. Note: This description may include information from UniProtKB.	Unknown	20	100
PRKD3	O94806	CAMK Ser/Thr protein kinase family	Dark	77	PRKD3Êa CAMK kinase of the PKD family. An important component of signaling pathways downstream from novel PKC enzymes after B-cell receptor engagement. Novel isoforms regulate human keratinocyte differentiation Note: This description may include information from UniProtKB.	Unknown	23	100
PRKDC	P78527	Atypical: PI3/PI7	in clinical trial	602	DNAPKÊan atypical protein kinase of the PIKK family. Involved in DNA nonhomologous end joining (NHEJ) required for double-strand break (DSB) repair and V(D)J recombination. and modulation of transcription. Must be bound to DNA to express its catalytic properties. Promotes processing of hairpin DNA structures in V(D)J recombination by activation of the hairpin endonuclease artemis (DCLRE1C). The assembly of the DNA-PK complex at DNA ends is also required for the NHEJ ligation step. Required to protect and align broken ends of DNA. May also act as a scaffold protein to aid the localization of DNA repair proteins to the site of damage. Found at the ends of chromosomes, suggesting a further role in the maintenance of telomeric stability and the prevention of chromosomal end fusion. Also involved in modulation of transcription. Defects cause severe combined immune deficiency (SCID) which is characterized by a lack of mature functional lymphocytes and a high susceptibility to lethal opportunistic infections. Required for repair of radiation-induced dsDNA breaks. Loss of function in mice or horses leads to the SCID (severe combined immune deficiency) phenotype due to failure of immunoglobulin rearrangement. Target of mutation in mismatch repair-deficient colorectal cancer. Inhibitor: KU-7059. 2 isoforms of the human protein are produced by alternative splicing. Note: This description may include information from UniProtKB.	Known	103	100
PRKG1	Q13976	AGC Ser/Thr protein kinase family	Dark	390	PKG1Êan AGC kinase of the PKG family. Type I cGMP-dependent protein kinase; relaxes vascular smooth muscle and inhibits platelet aggregation. Binding of cGMP results in enzyme activation. Two splice variant isoforms have been described. Note: This description may include information from UniProtKB.	Known	29	100
PTK2	Q05397	Tyr prot	in clinical trial	1608	FAKÊa tyrosine kinase of the FAK family required for cell migration and contact-dependent survival signaling. Activated by tyrosine-phosphorylation in response to either integrin clustering induced by cell adhesion or antibody cross-linking, or via G-protein coupled receptor (GPCR) occupancy by ligands such as bombesin or lysophosphatidic acid, or via LDL receptor occupancy. Downstream of integrins and Src, upstream of Ras/MAPK. Localizes to focal adhesions that form between cells growing in the presence of extracellular matrix constituents. Interacts with CAS family members and with GIT1, SORBS1 and BCAR3. Interacts with Shb. Required for full Ras transformation of fibroblasts. Increased expression in breast and other cancers, related to chromosome 8q amplification. Overexpression and activation associated with increased migration, invasion and progression of ovarian cancer, and with progression in hepatocellular carcinoma, thyroid cancer, and acute myelogenous leukemia. siRNA increases chemosensitivity of pancreatic adenocarcinoma xenografts. Inhibitor: ISI15421 (antisense). Four splice-variant isoforms have been observed. Note: This description may include information from UniProtKB.	Known	57	100
PTK2B	Q14289	Tyr prot	Dark	1015	Pyk2Êa nonreceptor tyrosine kinase of the Fak family. Predominantly expressed in the cells derived from hematopoietic lineages and in the central nervous system. Pyk2 is one of the signaling mediators for G-protein-coupled receptors. Involved in calcium induced regulation of ion channel and activation of the map kinase signaling pathway. Interacts with the SH2 domain of Grb2. May phosphorylate the voltage-gated potassium channel protein Kv1.2. Its activation is highly correlated with the stimulation of c-Jun N-terminal kinase activity. It plays an important role in cell motility such as spreading and migration. Two alternatively spliced isoforms have been described. Note: This description may include information from UniProtKB.	Known	56	100
RIOK2	Q9BVS4	Atypical: RIO-type Ser/Thr	Dark	37	RIOK2ÊBelongs to the protein kinase superfamily. RIO-type Ser/Thr kinase family. Note: This description may include information from UniProtKB.	Unknown	25	100
RIPK2	O43353	TKL Ser/	Dark	178	RIPK2Êa tyrosine kinase-like kinase of the RIPK family. Activates pro-caspase-1 and pro-caspase-8. Potentiates casp-8-mediated apoptosis. May activate NF-kappaB. Note: This description may include information from UniProtKB.	Known	26	100
ROCK1	Q13464	AGC Ser/Thr protein kinase family	in clinical trial	406	ROCK1ÊProtein kinase which is a key regulator of actin cytoskeleton and cell polarity. Involved in regulation of smooth muscle contraction, actin cytoskeleton organization, stress fiber and focal adhesion formation, neurite retraction, cell adhesion and motility via phosphorylation of DAPK3, GFAP, LIMK1, LIMK2, MYL9/MLC2, PFN1 and PPP1R12A. Phosphorylates FHOD1 and acts synergistically with it to promote SRC-dependent non-apoptotic plasma membrane blebbing. Phosphorylates JIP3 and regulates the recruitment of JNK to JIP3 upon UVB-induced stress. Acts as a suppressor of inflammatory cell migration by regulating PTEN phosphorylation and stability. Acts as a negative regulator of VEGF-induced angiogenic endothelial cell activation. Required for centrosome positioning and centrosome-dependent exit from mitosis. Plays a role in terminal erythroid differentiation. May regulate closure of the eyelids and ventral body wall by inducing the assembly of actomyosin bundles. Promotes keratinocyte terminal differentiation. Homodimer. Interacts with RHOB, RHOC, MYLC2B snd PTEN. Interacts with RHOA (activated by GTP), CHORDC1, DAPK3, GEM, JIP3, RHOE, PPP1R12A, PFN1, LIMK1, LIMK2 and TSG101. Interacts with FHOD1 in a Src-dependent manner. Detected in blood platelets. Activated by RHOA binding. Inhibited by Y- 27632. Belongs to the protein kinase superfamily. AGC Ser/Thr protein kinase family. Note: This description may include information from UniProtKB.	Known	47	100
ROCK2	O75116	AGC Ser/Thr protein kinase family	in clinical trial	177	ROCK2ÊProtein kinase which is a key regulator of actin cytoskeleton and cell polarity. Involved in regulation of smooth muscle contraction, actin cytoskeleton organization, stress fiber and focal adhesion formation, neurite retraction, cell adhesion and motility via phosphorylation of ADD1, BRCA2, CNN1, EZR, DPYSL2, EP300, MSN, MYL9/MLC2, NPM1, RDX, PPP1R12A and VIM. Phosphorylates SORL1 and IRF4. Acts as a negative regulator of VEGF-induced angiogenic endothelial cell activation. Positively regulates the activation of p42/MAPK1-p44/MAPK3 and of p90RSK/RPS6KA1 during myogenic differentiation. Plays an important role in the timely initiation of centrosome duplication. Inhibits keratinocyte terminal differentiation. May regulate closure of the eyelids and ventral body wall through organization of actomyosin bundles. Plays a critical role in the regulation of spine and synaptic properties in the hippocampus. Homodimer. Interacts with IRS1, RHOB and RHOC. Interacts with RHOA (activated by GTP), PPP1R12A, CHORDC1, SORL1, EP300 and BRCA2. Interacts with NPM1 and this interaction enhances its activity. Interacts with RAF1. Activated by RHOA binding. Inhibited by Y-27632. Belongs to the protein kinase superfamily. AGC Ser/Thr protein kinase family. Note: This description may include information from UniProtKB.	Known	44	100
RPS6KA1	Q15418	AGC Ser/Thr protein kinase family	Dark	280	p90RSKÊan AGC kinase of the RSK family. Phosphorylated and activated by Erk1 and -2 in response to many growth factors, polypeptide hormones and neurotransmitters. Several phosphorylation sites are important for its activation. Possesses two kinase domains connected by a regulator linker region. Phosphorylates a wide range of substrates including ribosomal protein S6. Prominently expressed in brain structures essential for cognitive function and learning. Note: This description may include information from UniProtKB.	Known	44	100
RPS6KA3	P51812	AGC Ser/Thr protein kinase family	Dark	250	RSK2Êan AGC kinase of the RSK family. Phosphorylated and activated by Erk1 and -2 in response to many growth factors, polypeptide hormones and neurotransmitters. Several phosphorylation sites are important for its activation. Possesses two kinase domains connected by a regulator linker region. Phosphorylates a wide range of substrates including ribosomal protein S6. Prominently expressed in brain structures essential for cognitive function and learning. Note: This description may include information from UniProtKB.	Known	41	100
RPS6KA4	O75676	AGC Ser/Thr protein kinase family	Dark	50	MSK2Êan AGC kinase of the RSK family. Has two kinase domains connected by a regulatory linker region. Phosphorylates H3 and HMG-14 in response to growth factors and cellular stress. Note: This description may include information from UniProtKB.	Known	29	100
RPS6KA5	O75582	AGC Ser/Thr protein kinase family	Dark	166	MSK1Êan AGC kinase of the RSK family. Has two kinase domains connected by a regulatory linker region. Enzyme activity requires the presence of both kinase domains. Is phosphorylated and activated by Erk as well as p38 MAPK in response to growth factors and cellular stress. Note: This description may include information from UniProtKB.	Known	33	100
RPS6KB1	P23443	AGC Ser/Thr protein kinase family	in clinical trial	846	p70S6KÊan AGC kinase of the RSK family that is required for cell growth and G1 cell cycle progression. Is phosphorylated and activated by mTOR in mitogenic pathways downstream of phosphoinositide 3 kinase (PI3K). Phosphorylates the S6 protein of the 40S ribosomal subunit and is involved in translational control of 5' oligopyrimidine tract mRNAs. Activity is controlled by multiple phosphorylation events located within the catalytic, linker and pseudosubstrate domains. Mouse knockout shows symptoms of insulin resistance, and increased insulin senstivity, resulting in protection against diet-induced obesity. Protein expression and activation upregulated in colon adenocarcinoma cell lines. Increased expression in breast cancer correlated with poor survival. Selectively amplified and overexpressed within the 17q23 breast cancer amplicon. Two isoforms produced by alternative initiation have been reported. Note: This description may include information from UniProtKB.	Known	14	100
SIK2	Q9H0K1	CAMK Ser/Thr protein kinase family	Dark	182	QIKÊa serine/threonine kinase of the CAMKL family and related to AMPK. Specifically expressed in adipose tissues. Like AMPK, QIK is phosphorylated and activated by LKB1. Part of a molecular complex including TORC2 and calcineurin that regulates the effects of circulating glucose and gut hormones during feeding on TORC2-mediated gene expression. In mice, insulin promotes the phosphorylation and ubiquitin-dependent degradation of TORC2, inhibiting gluconeogenic gene expression during re-feeding. In response to insulin, Akt2 phosphorylates and activates QIK which in turn stimulates the phosphorylation and cytoplasmic translocation of TORC2 where it associates with COP1, which promotes its ubiquitination and proteasomal degradation. Phosphorylates Ser794 of IRS1 in insulin-stimulated adipocytes, potentially modulating the efficiency of insulin signal transduction. Inhibits CREB activity by phosphorylating and repressing the CREB-specific coactivators, CRTC1-3. Note: This description may include information from UniProtKB.	Known	22	100
SLK	Q9H2G2	STE Ser/	Dark	60	SLKÊa microtubule-associated protein kinase required for progression through G2. Co-localizes with the mitotic spindle in cells undergoing mitosis. Regulates actin reorganization during cell adhesion and spreading via a Rac1-mediated pathway. Signals via ASK1 and p38 to promote apoptosis. Activated in response to anoxia and ischemia-reperfusion injury in cell culture. It inhibits the protective aspects of the endoplasmic reticulum stress response, thus contributing to its proapoptotic effect. Two alternatively-spliced isoforms have been described. Note: This description may include information from UniProtKB.	Known	84	100
SRC	P12931	Tyr prot	FDA-approved	3228	SrcÊproto-oncogenic cytoplasmic tyrosine kinase of the SRC family. Highly expressed in certain fully differentiated cells such as neurons, platelets and macrophages. Phosphorylation of an activation loop tyrosine activates the enzyme; phosphorylation of a tyrosine in the C-terminus by Csk inhibits the enzyme. Two alternatively spliced isoforms have been described. Note: This description may include information from UniProtKB.	Known	29	100
STK10	O94804	STE Ser/	Dark	62	LOKÊa protein kinase of the STE20 family. Highly expressed in hematopoietic tissue. May cooperate with SLK to regulate Plk1 function in human cells. Note: This description may include information from UniProtKB.	Unknown	49	100
STK11	Q15831	CAMK Ser/Thr protein kinase family	Dark/Driver based on Kinome at large review	545	LKB1Êa S/T protein kinase of the CAMKL family. A tumor suppressor that helps control cell structure, polarity, apoptosis and energy homeostasis. Phosphorylates AGS3 (activator of G-protein signaling 3) GPR domains, regulating the interaction of GPR-containing proteins with G-proteins. A cytosolic protein complex comprised of LKB1, the pseudokinase STRAD, and the MO25 scaffold protein. Activates AMPK and several related protein kinases. AMPK plays a predominant role as the master regulator of cellular energy homeostasis, controlling downstream effectors that regulate cell growth and apoptosis in response to cellular ATP concentrations. The Lkb1/Strad/Mo25 complex can polarize single epithelial cells, leading to the formation of a brush border containing microvilli on the apical surface. Mutation in the corresponding gene causes Peutz-Jeghers syndrome (PJS), an autosomal dominant disorder characterized by benign GI tract polyps and dark skin lesions of the mouth, hands and feet. A variety of other LKB1 gene mutations have been associated with the formation of sporadic cancers in several tissues. Note: This description may include information from UniProtKB.	Known	11	100
STK3	Q13188	STE Ser/	Dark	97	MST2Êa protein kinase of the STE20 family. Activated by apoptotic signals as well as other stress conditions. Full activation requires both phosphorylation and caspase-mediated cleavage. Following cleavage by caspase-3, undergoes irreversible autophosphorylation. Full-length is mainly unphosphorylated in the rat thymus and cultured cells, whereas caspase-3-cleaved MST2 in apoptotic cells is highly phosphorylated. Note: This description may include information from UniProtKB.	Known	23	100
STK38	Q15208	AGC Ser/Thr protein kinase family	Dark	80	NDR1Êis an AGC kinase of the NDR family. An apparent upstream regulator of Myc activity in human B-cell lymphoma. Mediates apoptosis downstream of the tumor suppressor proteins RASSF1A and MST1. Reduced expression of NDR1 results in defective apoptotic responses and a predisposition to develop T cell lymphoma in mice. Activated by binding of S100B which releases autoinhibitory N-lobe interactions. Ubiquitously expressed with highest levels observed in peripheral blood leukocytes. Note: This description may include information from UniProtKB.	Known	22	100
STK38L	Q9Y2H1	AGC Ser/Thr protein kinase family	Dark	40	NDR2Êa non-receptor S/T kinase of the AGC group. Activated by binding of S100B which releases autoinhibitory N-lobe interactions, enabling ATP to bind followed by autophosphorylation of a serine in the kinase domain. A threonine in the C-terminal domain then undergoes calcium-dependent phosphorylation by an upstream kinase. Interactions between the phosphorylated threonine and the N-lobe promote additional structural changes that complete the activation of the kinase. Autoinhibition is also released by the binding of MOB1/MOBKL1A and MOB2/HCCA2 to the N-terminal of STK38L. May be involved in the regulation of structural processes in neuronal cells. Note: This description may include information from UniProtKB.	Unknown	25	100
STK4	Q13043	STE Ser/	Dark/Driver based on Kinome at large review	140	MST1Êa protein kinase of the STE20 family. Proteolytically activated by caspase during apoptosis. Activated by apoptotic signals as well as other stress conditions. Full activation requires both phosphorylation and caspase-mediated cleavage. Phosphorylation at serine 327 of Mst1, which is close to the caspase-3 recognition site, inhibits caspase-mediated cleavage. Note: This description may include information from UniProtKB.	Known	25	100
SYK	P43405	Tyr prot	in clinical trial	970	SykÊa cytoplasmic tyrosine kinase of the SYK family containing two SH2 domains. Plays a central role in the B cell receptor (BCR) response. An upstream activator of the PI3K, PLCgamma2, and Rac/cdc42 pathways in the BCR response. Required for the sequential events of Fc gamma IIa receptor-mediated phagocytosis. Expression highest in murine spleen, heart, mammary gland and thymus. Two splice variant isoforms have been described. Note: This description may include information from UniProtKB.	Known	35	100
TAOK1	Q7L7X3	STE Ser/	Dark/Driver based on Kinome at large review	70	TAO1ÊSerine/threonine-protein kinase involved in various processes such as p38/MAPK14 stress-activated MAPK cascade, DNA damage response and regulation of cytoskeleton stability. Phosphorylates MAP2K3, MAP2K6 and MARK2. Acts as an activator of the p38/MAPK14 stress-activated MAPK cascade by mediating phosphorylation and subsequent activation of the upstream MAP2K3 and MAP2K6 kinases. Involved in G-protein coupled receptor signaling to p38/MAPK14. In response to DNA damage, involved in the G2/M transition DNA damage checkpoint by activating the p38/MAPK14 stress-activated MAPK cascade, probably by mediating phosphorylation of MAP2K3 and MAP2K6. Acts as a regulator of cytoskeleton stability by phosphorylating 'Thr-208' of MARK2, leading to activate MARK2 kinase activity and subsequent phosphorylation and detachment of MAPT/TAU from microtubules. Also acts as a regulator of apoptosis: regulates apoptotic morphological changes, including cell contraction, membrane blebbing and apoptotic bodies formation via activation of the MAPK8/JNK cascade. Belongs to the protein kinase superfamily. STE Ser/Thr protein kinase family. STE20 subfamily. 3 isoforms of the human protein are produced by alternative splicing. Note: This description may include information from UniProtKB.	Known	28	100
TAOK2	Q9UL54	STE Ser/	Dark/Driver based on Kinome at large review	43	TAO2Êa serine/threonine-protein kinase of the STE20 family. Activates the p38 MAPK signaling pathway through the specific activation of the upstream kinases MKK3 and MKK6. A potential multi-pass membrane protein. Activated in the DNA damage response and regulates the G2/M transition DNA damage checkpoint. Interacts with tubulins through the C-terminal domain. Involved in apoptotic processes such as membrane blebbing and apoptotic body formation. Prevents TAK1-mediated activation of IKK-alpha, and thus NF-kappa-B activation. May play a role in the osmotic stress-JNK1 pathway. An autism spectrum disorder susceptibility gene. Affects basal dendrite formation and axonal projections in cortical pyramidal neurons. Interacts with NRP1 (neuropilin 1), a receptor for the secreted guidance protein semaphorin 3A (Sema3A). Influences the formation of basal dendrites through the activation of JNK. Three isoforms of the human protein are produced by alternative splicing. Isoform 2, but not isoform 1, is required for PCDH8 endocytosis. Isoform 2 and kinase-defective, as well as full-length isoform 1 are excluded from the nucleus. Catalytically active full-length phosphorylated isoform 1 localizes to microtubules in the cytoplasm predominantly on microtubule cables positioned around the nucleus. A C-terminally truncated form of isoform 1 is present in the nucleus. Note: This description may include information from UniProtKB.	Known	13	100
TBK1	Q9UHD2	Other	Dark	276	TBK1Êa protein kinase of the IKK family. Can mediate NFkB activation in response to certain growth factors. Forms a complex with the IKB protein TANK and TRAF2 and release the NFKB inhibition caused by TANK. Note: This description may include information from UniProtKB.	Known	41	100
TEC	P42680	Tyr prot	Dark	197	TECÊa non-receptor protein-tyrosine kinases of the Tec family. Containing a pleckstrin homology domain. Involved in the intracellular signaling mechanisms of cytokine receptors, lymphocyte surface antigens, heterotrimeric G-protein coupled receptors, and integrin molecules. May be an important signal transducer for cell division and/or for differentiation in the liver system. Note: This description may include information from UniProtKB.	Known	29	100
TGFBR1	P36897	TKL Ser/	in clinical trial	719	TGFBR1Êa TKL kinase of the serine/threonine-protein kinase receptor (STKR) family. R1 and R2 TGF-beta receptors dimerize after binding TGF-beta at the cell surface. Found in all tissues; most abundant in placenta and least abundant in brain and heart. Note: This description may include information from UniProtKB.	Known	10	100
TGFBR2	P37173	TKL Ser/	in clinical trial	860	TGFBR2Êa TKL kinase of the serine/threonine-protein kinase receptor (STKR) family. R1 and R2 TGF-beta receptors dimerize after binding TGF-beta at the cell surface. Binds to DAXX. Defects can cause esophageal cancer. Note: This description may include information from UniProtKB.	Known	18	100
TNIK	Q9UKE5	STE Ser/	Dark/Driver based on Kinome at large review	50	TNIKÊSerine/threonine kinase that acts as an essential activator of the Wnt signaling pathway. Recruited to promoters of Wnt target genes and required to activate their expression. May act by phosphorylating TCF4/TCF7L2. Appears to act upstream of the JUN N-terminal pathway. May play a role in the response to environmental stress. Part of a signaling complex composed of NEDD4, RAP2A and TNIK which regulates neuronal dendrite extension and arborization during development. More generally, it may play a role in cytoskeletal rearrangements and regulate cell spreading. Phosphorylates SMAD1 on Thr-322. Interacts (via the CNH domain) with RAP2A (GTP-bound form preferentially); the interaction is direct and required for the activation of TNIK by RAP2A. Interacts with NEDD4; recruits RAP2A to NEDD4. Interacts with TRAF2 and NCK. Interacts with TCF7L2/TCF4 and CTNNB1; the interaction is direct. Interacts with TANC1. Expressed ubiquitously. Highest levels observed in heart, brain and skeletal muscle. Expressed in normal colonic epithelia and colorectal cancer tissues. Belongs to the protein kinase superfamily. STE Ser/Thr protein kinase family. STE20 subfamily. 8 isoforms of the human protein are produced by alternative splicing. Note: This description may include information from UniProtKB.	Known	21	100
TP53RK	Q96S44	Other	Dark	34	PRPKÊa protein kinase of the "Other" group that phosphorylates 'Ser15' of p53 and may therefore participate in its activation. Component of the EKC/KEOPS complex that is required for the formation of a threonylcarbamoyl group on adenosine at position 37 (t6A37) in tRNAs that read codons beginning with adenine. The complex is probably involved in the transfer of the threonylcarbamoyl moiety of threonylcarbamoyl-AMP (TC-AMP) to the N6 group of A37. TP53RK has ATPase activity in the context of the EKC/KEOPS complex and likely plays a supporting role to the catalytic subunit OSGEP. Belongs to the protein kinase superfamily. Note: This description may include information from UniProtKB.	Known	10	100
ULK3	Q6PHR2	Other	Dark	25	ULK3ÊSerine/threonine protein kinase that acts as a regulator of Sonic hedgehog (SHH) signaling and autophagy. Acts as a negative regulator of SHH signaling in the absence of SHH ligand: interacts with SUFU, thereby inactivating the protein kinase activity and preventing phosphorylation of GLI proteins (GLI1, GLI2 and/or GLI3). Positively regulates SHH signaling in the presence of SHH: dissociates from SUFU, autophosphorylates and mediates phosphorylation of GLI2, activating it and promoting its nuclear translocation. Phosphorylates in vitro GLI2, as well as GLI1 and GLI3, although less efficiently. Also acts as a regulator of autophagy: following cellular senescence, able to induce autophagy. Belongs to the protein kinase superfamily. Ser/Thr protein kinase family. APG1/unc-51/ULK1 subfamily. 3 isoforms of the human protein are produced by alternative splicing. Note: This description may include information from UniProtKB.	Known	21	100
WEE1	P30291	Other	in clinical trial	257	Wee1Êa protein kinase of the WEE family. A nuclear protein which catalyzes the inhibitory tyrosine phosphorylation of CDC2/cyclin B kinase, and appears to coordinate the transition between DNA replication and mitosis by protecting the nucleus from cytoplasmically activated CDC2 kinase. Note: This description may include information from UniProtKB.	Known	22	100
YES1	P07947	Tyr prot	Dark	193	YesÊa proto-oncogenic cytosolic tyrosine kinase of the Src family. Expressed at high levels in adult neurons, spermatozoa, platelets, and epithelial cells. Note: This description may include information from UniProtKB.	Known	16	100
ZAK	Q9NYL2	STE Ser/	Dark	59	ZAKÊa mixed-lineage kinase containing a leucine-zipper (LZ) and a sterile-alpha motif (SAM). It is reported to activate the JNK/SAPK and NF-kappaB pathways. Note: This description may include information from UniProtKB.	Unknown	25	100
ABL2	P42684	Tyr prot	Dark/Driver based on Kinome at large review	134	ArgÊa cytoplasmic tyrosine kinase of the Abl family. Expressed at the highest levels in mature B cells. Promotes catalase degradation in the oxidative stress response. Localizes to dynamic actin structures and may regulate cytoskeleton remodeling during cell differentiation, cell division and cell adhesion. 4 isoforms of the human protein are produced by alternative splicing. Note: This description may include information from UniProtKB.	Known	27	98.3051
ACVR1	Q04771	TKL Ser/	Dark	194	ALK2ÊOn ligand binding, forms a receptor complex consisting of two type II and two type I transmembrane serine/threonine kinases. Type II receptors phosphorylate and activate type I receptors which autophosphorylate, then bind and activate SMAD transcriptional regulators. Receptor for activin. May be involved for left-right pattern formation during embryogenesis. Interacts with FKBP1A. Interacts with FCHO1. Expressed in normal parenchymal cells, endothelial cells, fibroblasts and tumor-derived epithelial cells. Belongs to the protein kinase superfamily. TKL Ser/Thr protein kinase family. TGFB receptor subfamily. Note: This description may include information from UniProtKB.	Unknown	12	98.3051
CDK17	Q00537	CMGC Ser	Dark	39	CDK17Êa CMGC protein kinase of the CDK family. May play a role in terminally differentiated neurons. Note: This description may include information from UniProtKB.	Unknown	13	98.3051
CLK1	P49759	CMGC Ser	Dark	65	CLK1Êa CMGC kinase of the CLK family. Phosphorylates serine- and arginine-rich (SR) proteins of the spliceosomal complex. May play a role in regulating RNA splicing. Note: This description may include information from UniProtKB.	Unknown	10	98.3051
CLK2	P49760	CMGC Ser	Dark	48	CLK2ÊDual specificity kinase acting on both serine/threonine and tyrosine-containing substrates. Phosphorylates serine- and arginine-rich (SR) proteins of the spliceosomal complex. May be a constituent of a network of regulatory mechanisms that enable SR proteins to control RNA splicing and can cause redistribution of SR proteins from speckles to a diffuse nucleoplasmic distribution. Acts as a suppressor of hepatic gluconeogenesis and glucose output by repressing PPARGC1A transcriptional activity on gluconeogenic genes via its phosphorylation. Phosphorylates PPP2R5B thereby stimulating the assembly of PP2A phosphatase with the PPP2R5B-AKT1 complex leading to dephosphorylation of AKT1. Phosphorylates: PTPN1, SRSF1 and SRSF3. Regulates the alternative splicing of tissue factor (F3) pre-mRNA in endothelial cells. Belongs to the protein kinase superfamily. CMGC Ser/Thr protein kinase family. Lammer subfamily. 3 isoforms of the human protein are produced by alternative splicing. Note: This description may include information from UniProtKB.	Known	12	98.3051
EIF2AK1	Q9BQI3	Other	Dark	79	HRIÊa protein kinase of the PEK family. Phosphorylates the alpha subunit of eukaryotic initiation factor 2 in response to various stress conditions, inhibiting protein synthesis at the level of initiation. Its kinase activity is induced by low levels of heme and inhibited by the presence of heme. Binding of nitric oxide (NO) to the heme iron in the N-terminal heme-binding domain activates the kinase activity, while binding of carbon monoxide (CO) suppresses kinase activity. Requires association with a multiprotein complex containing Hsp90, CDC37 and PPP5C for maturation and activation by autophosporylation. Two alternatively spliced isoforms have been described. Note: This description may include information from UniProtKB.	Known	13	98.3051
ITK	Q08881	Tyr prot	Dark	197	ITKÊan intracellular tyrosine kinase of the Tec family expressed in T-cells. Plays an essential role in regulation of the adaptive immune response. Contains both SH2 and SH3 domains and plays a role in T-cell proliferation and differentiation. Regulates the development, function and differentiation of conventional T-cells and nonconventional NKT-cells. Is recruited to the cell membrane following activation of the T-cell receptor (TCR). It is phosphorylated by LCK, followed by autophosphorylation leading to its full activation. Phosphorylates PLCG1. Itk-deficient murine T cells display defects in TCR/CD3-induced actin polymerization. Note: This description may include information from UniProtKB.	Known	23	98.3051
JAK1	P23458	Tyr prot	FDA-approved	677	JAK1Êa widely expressed non-receptor tyrosine-kinase involved in the interferon-alpha/beta and -gamma signal transduction pathways. Couples cytokine ligand binding to tyrosine phosphorylation of various known signaling proteins and of a unique family of transcription factors termed the signal transducers and activators of transcription, or STATs. A selective Jak1 inhibitor induces apoptosis in NRP-154 prostate cancer cell line. A single mutation seen in tyrosine kinome screen of colon cancers. Activated in B cell lines from patients with post-transplant lymphoproliferative disorder, and in a mouse Lck-driven T cell lymphoma. Inhibitor: Piceatannol. Note: This description may include information from UniProtKB.	Known	44	98.3051
MAP3K4	Q9Y6R4	STE Ser/	Dark/Driver based on Kinome at large review	65	MEKK4Êa protein kinase of the STE11 family. A mediator of environmental stresses. Phosphorylates and activates MKK4, -6, and-7, which in turn activate the p38 AND JNK MAPK pathways. Note: This description may include information from UniProtKB.	Known	25	98.3051
MELK	Q14680	CAMK Ser/Thr protein kinase family	in clinical trial	56	MELKÊSerine/threonine-protein kinase involved in various processes such as cell cycle regulation, self-renewal of stem cells, apoptosis and splicing regulation. Has a broad substrate specificity; phosphorylates BCL2L14, CDC25B, MAP3K5/ASK1 and ZNF622. Acts as an activator of apoptosis by phosphorylating and activating MAP3K5/ASK1. Acts as a regulator of cell cycle, notably by mediating phosphorylation of CDC25B, promoting localization of CDC25B to the centrosome and the spindle poles during mitosis. Plays a key role in cell proliferation and carcinogenesis. Required for proliferation of embryonic and postnatal multipotent neural progenitors. Phosphorylates and inhibits BCL2L14, possibly leading to affect mammary carcinogenesis by mediating inhibition of the pro-apoptotic function of BCL2L14. Also involved in the inhibition of spliceosome assembly during mitosis by phosphorylating ZNF622, thereby contributing to its redirection to the nucleus. May also play a role in primitive hematopoiesis. Monomer. Interacts with ZNF622 and PPP1R8. Up-regulated in many cancers cells. Up-regulated upon treatment with radiation or 5-fluorouracil (5-FU) in colorectal cancer cells, suggesting that it might be associated with increased resistance of colorectal cells against radiation and 5- FU. Down-regulated upon siomycin A, a thiazole antibiotic, treatment, leading to inhibit tumor growth in vivo. Expressed in placenta, kidney, thymus, testis, ovary and intestine. Activated by autophosphorylation of the T-loop at Thr-167 and Ser-171: in contrast to other members of the SNF1 subfamily, phosphorylation at Thr-167 is not mediated by STK11/LKB1 but via autophosphorylation instead. Inhibited by calcium-binding. Kinase activity is also regulated by reducing agents: dithiothreitol (DTT) or reduced glutathione are required for kinase activity in vitro; such dependence is however not due to the presence of disulfide bonds. Belongs to the protein kinase superfamily. CAMK Ser/Thr protein kinase family. SNF1 subfamily.	Known	23	98.3051
NEK3	P51956	NEK Ser/	Dark	55	NEK3Êa protein kinase of the NEK family. May play a role in mitotic regulation. Note: This description may include information from UniProtKB.	Unknown	20	98.3051
PIKFYVE							46	98.3051
PLK1	P53350	Other	in clinical trial	704	PLK1Êa kinase of the PLK family. Contains a polo-box domain (PBD), a specific phosphoserine or phosphothreonine binding domain. Substrates include BRCA2, Myt1, NudC, Cdc25C, cyclin B1, Nlp and other mitotic proteins. Inhibited by ATR. Plays a role in regulation of cytokinesis and coordinating M-phase events.	Known	20	98.3051
PRKAA2	P54646	CAMK Ser/Thr protein kinase family	Dark	559	AMPKA2Êa catalytic subunit of AMP-activated protein kinase (AMPK). Acts as an energy sensor, playing a key role in regulating cellular energy metabolism. A protein kinase of the CAMKL family whose activation is regulated by the balance between ADP/AMP/ATP, and intracellular Ca(2+) levels. Acts as a metabolic stress-sensing protein kinase switching off biosynthetic pathways when cellular ATP levels are depleted and when 5'-ADP and -AMP rise in response to fuel limitation and/or hypoxia. Activates energy-producing pathways and inhibits energy-consuming processes. Restores ATP levels in cells by switching off anabolic and switching on catabolic pathways. Activated primarily by rising ADP levels and not, as previously thought, solely by AMP. AMPK resembles an adenylate charge regulatory system in which anabolic and catabolic pathways are regulated by adenine nucleotide ratios. Acts via direct phosphorylation of metabolic enzymes and transcription regulators. Regulates fatty acid synthesis by phosphorylating acetyl-CoA carboxylase. Regulates cholesterol synthesis by phosphorylating and inactivating hormone-sensitive lipase and hydroxymethylglutaryl-CoA reductase. Activated by at least two distinct upstream kinases: the tumor suppressor LKB1 and CaMKK2. Also acts as a regulator of cellular polarity by remodeling the actin cytoskeleton, probably by indirectly activating myosin. AMPK is a heterotrimer of an alpha catalytic subunit (AMPKA1 or -2), a beta (AMPKB1 or -2) and a gamma non-catalytic subunit (AMPKG1, -2 or -3). Different possible combinations of subunits give rise to 12 different holoenzymes. Binding of ADP or AMP to non-catalytic gamma subunit (PRKAG1, -2 or -3) results in allosteric activation. AMPK is activated by antihyperglycemic drug metformin, a drug prescribed to patients with type 2 diabetes: in vivo, metformin seems to mainly inhibit liver gluconeogenesis. However, metformin can be used to activate AMPK in muscle and other cells in culture or ex vivo. Selectively inhibited by compound C (6-[4-(2-Piperidin-1-yl-ethoxy)-phenyl)]-3-pyridin-4-yl-pyyrazolo[1,5-a] pyrimidine. Activated by resveratrol, a natural polyphenol present in red wine, and S17834, a synthetic polyphenol. Salicylate/aspirin directly activates kinase activity. Studies in the mouse suggest that AMPK2 may control whole-body insulin sensitivity and is necessary for maintaining myocardial energy homeostasis during ischemia. Note: This description may include information from UniProtKB.	Known	15	98.3051
PRKACG	P22612	AGC Ser/Thr protein kinase family	Dark	112	PKACGÊPhosphorylates a large number of substrates in the cytoplasm and the nucleus. A number of inactive tetrameric holoenzymes are produced by the combination of homo- or heterodimers of the different regulatory subunits associated with two catalytic subunits. cAMP causes the dissociation of the inactive holoenzyme into a dimer of regulatory subunits bound to four cAMP and two free monomeric catalytic subunits. Testis specific. But important tissues such as brain and ovary have not been analyzed for the content of transcript. Activated by cAMP. Belongs to the protein kinase superfamily. AGC Ser/Thr protein kinase family. cAMP subfamily. Note: This description may include information from UniProtKB.	Known	3	98.3051
SRPK1	Q96SB4	CMGC Ser	Dark	142	SRPK1ÊSerine/arginine-rich protein-specific kinase which specifically phosphorylates its substrates at serine residues located in regions rich in arginine/serine dipeptides, known as RS domains and is involved in the phosphorylation of SR splicing factors and the regulation of splicing. Plays a central role in the regulatory network for splicing, controlling the intranuclear distribution of splicing factors in interphase cells and the reorganization of nuclear speckles during mitosis. Can influence additional steps of mRNA maturation, as well as other cellular activities, such as chromatin reorganization in somatic and sperm cells and cell cycle progression. Isoform 2 phosphorylates SFRS2, ZRSR2, LBR and PRM1. Isoform 2 phosphorylates SRSF1 using a directional (C-terminal to N-terminal) and a dual-track mechanism incorporating both processive phosphorylation (in which the kinase stays attached to the substrate after each round of phosphorylation) and distributive phosphorylation steps (in which the kinase and substrate dissociate after each phosphorylation event). The RS domain of SRSF1 binds first to a docking groove in the large lobe of the kinase domain of SRPK1. This induces certain structural changes in SRPK1 and/or RRM2 domain of SRSF1, allowing RRM2 to bind the kinase and initiate phosphorylation. The cycles continue for several phosphorylation steps in a processive manner (steps 1-8) until the last few phosphorylation steps (approximately steps 9-12). During that time, a mechanical stress induces the unfolding of the beta-4 motif in RRM2, which then docks at the docking groove of SRPK1. This also signals RRM2 to begin to dissociate, which facilitates SRSF1 dissociation after phosphorylation is completed. Isoform 2 can mediate hepatitis B virus (HBV) core protein phosphorylation. It plays a negative role in the regulation of HBV replication through a mechanism not involving the phosphorylation of the core protein but by reducing the packaging efficiency of the pregenomic RNA (pgRNA) without affecting the formation of the viral core particles. Isoform 1 and isoform 2 can induce splicing of exon 10 in MAPT/TAU. The ratio of isoform 1/isoform 2 plays a decisive role in determining cell fate in K562 leukaemic cell line: isoform 2 favors proliferation where as isoform 1 favors differentiation. Belongs to the protein kinase superfamily. CMGC Ser/Thr protein kinase family. 2 isoforms of the human protein are produced by alternative splicing. Note: This description may include information from UniProtKB.	Known	13	98.3051
STK16	O75716	Other	Dark	46	MPSK1Êa protein kinase of the STE20 family. Activated by caspase-mediated cleavage Note: This description may include information from UniProtKB.	Unknown	9	98.3051
STK32C	Q86UX6	Other	Dark	18	YANK3Êis a member of the serine/threonine protein kinase family. The specific function of this kinase is not known. [provided by RefSeq, Jul 2008]	Unknown	13	98.3051
STK35	Q8TDR2	Other	Dark	13	CLIK1Êis a kinase that is predominantly found in the nucleus. However, it can interact with PDLIM1/CLP-36 in the cytoplasm and localize to actin stress fibers. The encoded protein may be a regulator of actin stress fibers in nonmuscle cells. [provided by RefSeq, Jul 2008]	Unknown	10	98.3051
TAOK3	Q9H2K8	STE Ser/	Dark	32	TAO3ÊSerine/threonine-protein kinase that acts as a regulator of the p38/MAPK14 stress-activated MAPK cascade and of the MAPK8/JNK cascade. Acts as an activator of the p38/MAPK14 stress- activated MAPK cascade. In response to DNA damage, involved in the G2/M transition DNA damage checkpoint by activating the p38/MAPK14 stress-activated MAPK cascade, probably by mediating phosphorylation of upstream MAP2K3 and MAP2K6 kinases. Inhibits basal activity of MAPK8/JNK cascade and diminishes its activation in response epidermal growth factor (EGF). Belongs to the protein kinase superfamily. STE Ser/Thr protein kinase family. STE20 subfamily. Note: This description may include information from UniProtKB.	Known	24	98.3051
TRIM28	Q13263	Atypical: TIF1	Dark	263	TIF1BÊan atypical protein kinase that functions as a transcriptional coactivator. Mediates transcriptional regulation by interaction with the Kruppel-associated box (KRAB) repression domain found in many transcription factors. Binds to the negative regulatory domain of c-Myb and negatively regulates the c-Myb-dependent trans-activation. Localizes to the nucleus and is thought to associate with specific chromatin regions. Phosphorylated in an ATM-dependent manner following double-strand breaks. Its phosphorylation in response to DNA damage leads to chromatin relaxation. A member of the tripartite motif family. The tripartite motif includes three zinc-binding domains, a RING, a B-box type 1 and a B-box type 2, and a coiled-coil region. Note: This description may include information from UniProtKB.	Known	21	98.3051
AXL	P30530	Tyr prot	in clinical trial	286	AXLÊa receptor tyrosine kinase that may function as a signal transducer between specific cell types of mesodermal origin. Interacts with SKP1.	Known	20	96.6102
DAPK3	O43293	CAMK Ser/Thr protein kinase family	Dark	75	DAPK3ÊSerine/threonine kinase which is involved in the regulation of apoptosis, autophagy, transcription, actin cytoskeleton reorganization, cell motility, smooth muscle contraction, and mitosis, particularly cytokinesis. Regulates both type I apoptotic and type II autophagic cell deaths signal, depending on the cellular setting. The former is caspase- dependent, while the latter is caspase-independent and is characterized by the accumulation of autophagic vesicles. Regulates myosin phosphorylation in both smooth muscle and non- muscle cells. In smooth muscle, regulates myosin either directly by phosphorylating MYL12B and MYL9 or through inhibition of smooth muscle myosin phosphatase (SMPP1M) via phosphorylation of PPP1R12A, and the inhibition of SMPP1M functions to enhance muscle responsiveness to Ca(2+) and promote a contractile state. Enhances transcription from AR-responsive promoters in a hormone- and kinase-dependent manner. Phosphorylates STAT3 and enhances its transcriptional activity. Positively regulates the canonical Wnt/beta-catenin signaling through interaction with NLK and TCF7L2. Can disrupt the NLK-TCF7L2 complex thereby influencing the phosphorylation of TCF7L2 by NLK. Phosphorylates histone H3 on 'Thr-11' at centromeres during mitosis. Involved in the formation of promyelocytic leukemia protein nuclear body (PML-NB), one of many subnuclear domains in the eukaryotic cell nucleus, and which is involved in oncogenesis and viral infection. Monomer and homotrimer. Can also exist as homodimer or form heterodimers with ATF4. Homodimerization is required for activation segment autophosphorylation Both interactions require an intact leucine zipper domain and oligomerization is required for full enzymatic activity. Also binds to DAXX and PAWR, possibly in a ternary complex which plays a role in caspase activation. According to PubMed:17953487, does not interact with PARW. Interacts with AATF, CDC5L, UBE2D1, UBE2D2 AND UBE2D3. Interacts with AR and this interaction is enhanced by AATF. Interacts (via leucine zipper) with TCP10L (via leucine zipper). Interacts (via kinase domain) with DAPK1 (via kinase domain).Interacts with STAT3, NLK and TCF7L2. Isoform 1 and isoform 2 can interact with myosin and PPP1R12A. Isoform 2 is expressed in the bladder smooth muscle. Inhibited by pyridone 6 (K00225), a potent, ATP-competitive inhibitor. Phosphorylation at Thr-180, Thr-225 and Thr-265 is essential for activity. Oligomerization is required for full enzymatic activity. Belongs to the protein kinase superfamily. CAMK Ser/Thr protein kinase family. DAP kinase subfamily. 2 isoforms of the human protein are produced by alternative splicing. Note: This description may include information from UniProtKB.	Known	15	96.6102
EPHA7	Q15375	Tyr prot	Dark	67	EphA7Êa widely-expressed receptor tyrosine kinase of the Eph family. Receptor for members of the ephrin-A family. Binds to ephrin-A1, -A2, -A3, -A4 and -A5. Contains 1 sterile alpha motif (SAM) and two fibronectin type III domains. Note: This description may include information from UniProtKB.	Unknown	27	96.6102
IKBKB	O14920	Other	Dark	786	IKKBÊa kinase of the IKK family. Phosphorylates inhibitors of NF-kappa-B thus leading to the dissociation of the inhibitor/NF-kappa-B complex and ultimately the degradation of the inhibitor. Preferentially found as a heterodimer with IKK-alpha but also as an homodimer. Note: This description may include information from UniProtKB.	Known	30	96.6102
LIMK2	P53671	TKL Ser/	Dark	82	LIMK2Êa TKL kinase of the LISK family that regulates actin dynamics. Contains two N-terminal LIM motifs. Phosphorylated and activated by PAK1 and ROCK, downstream effectors of Rho. Phosphorylates cofilin, inhibiting its actin-depolymerizing activity. May contributes to Rho-induced reorganization of the actin cytoskeleton. Two alternative splice variants have been identified. Note: This description may include information from UniProtKB.	Known	12	96.6102
MINK1	Q8N4C8	STE Ser/	Dark	50	MINKÊa protein kinase of the STE20 family. Studies of the mouse ortholog indicate increased expression during postnatal mouse cerebral development. Activates JNK and the p38 pathways. Three splicing isoforms have been described. Note: This description may include information from UniProtKB.	Unknown	18	96.6102
NEK2	P51955	NEK Ser/	Dark	144	NEK2Êa protein kinase of the NEK family. Accumulates throughout S phase and shows maximal levels in late G2. This expression pattern is highly reminiscent of that of A and B cyclins. Phosphorylation of Hec1 by Nek2 is essential for faithful chromosome segregation Note: This description may include information from UniProtKB.	Known	15	96.6102
PIP4K2A	P48426	PI3K/PI4K Lipid Kinase	Dark	72	PIP4K2AÊCatalyzes the phosphorylation of phosphatidylinositol 5- phosphate (PtdIns5P) on the fourth hydroxyl of the myo-inositol ring, to form phosphatidylinositol 4,5-bisphosphate (PtdIns(4,5)P2). May exert its function by regulating the levels of PtdIns5P, which functions in the cytosol by increasing AKT activity and in the nucleus signals through ING2. May regulate the pool of cytosolic PtdIns5P in response to the activation of tyrosine phosphorylation. May negatively regulate insulin- stimulated glucose uptake by lowering the levels of PtdIns5P. May be involved in thrombopoiesis, and the terminal maturation of megakaryocytes and regulation of their size. Note: This description may include information from UniProtKB.	Unknown	13	96.6102
PRKCB	P05771	AGC Ser/Thr protein kinase family	in clinical trial	651	PKCBÊan AGC kinase of the PKC family. A classical PKC downstream of many mitogenic receptors. Activates the NF-kappaB signaling pathway in B cells after antigen-receptor signaling. Two splice-variant isoforms have been described.Ê	Known	16	96.6102
SRPK2	P78362	CMGC Ser	Dark	68	SRPK2Êa CMGC kinase of the SRPK family. Phosphorylates the SR (serine/arginine-rich domain) family of splicing factors. Localizes to the nucleus and the cytoplasm. Thought to play a role in regulation of both constitutive and alternative splicing by regulating intracellular localization of splicing factors. Highly expressed in brain and to a lesser extent other tissues. A second alternatively spliced transcript variant has been described, but its full length nature has not been determined. Note: This description may include information from UniProtKB.	Unknown	18	96.6102
STK24	Q9Y6E0	STE Ser/	Dark	69	MST3Êa protein kinase of the STE20 family. Activated by caspase-mediated cleavage Note: This description may include information from UniProtKB.	Unknown	8	96.6102
STK26	Q9P289	STE Ser/	Dark	61	MST4Êa S/T protein kinase of the STE20 family. Mst kinases regulate processes such as apoptosis, morphogenesis, and cytoskeletal rearrangements, and are upstream activators of MAPK pathways that. The amino-terminal kinase domain of Mst is considerably homologous to the kinase domain of yeast STE20 kinase and other p21-activated kinases. otential mediator of cell growth. Interaction with Golgi matrix protein GOLGA2 leads to autophosphorylation on Thr-178, possibly as a consequence of stabilization of dimer formation. May also be activated by C-terminal cleavage. Note: This description may include information from UniProtKB.	Known	11	96.6102
STK33	Q9BYT3	CAMK Ser/Thr protein kinase family	Dark	24	STK33ÊSerine/threonine protein kinase which phosphorylates VIME. May play a specific role in the dynamic behavior of the intermediate filament cytoskeleton by phosphorylation of VIME. Not essential for the survival of KRAS-dependent AML cell lines. Belongs to the protein kinase superfamily. CAMK Ser/Thr protein kinase family. CaMK subfamily. 2 isoforms of the human protein are produced by alternative splicing. Note: This description may include information from UniProtKB.	Known	20	96.6102
STRADA	Q7RTN6	STE Ser/	Dark	37	STRADÊa pseudokinase which, in complex with CAB39, binds to and activates LKB1. Relocates LKB1 from the nucleus to the cytoplasm. Plays an essential role in LKB1-mediated G1 cell cycle arrest. 3 isoforms of the human protein are produced by alternative splicing. Note: This description may include information from UniProtKB.	Known	12	96.6102
STRADB	Q9C0K7	STE Ser/	Dark	19	STLK6ÊPseudokinase which, in complex with CAB39/MO25 (CAB39/MO25alpha or CAB39L/MO25beta), binds to and activates STK11/LKB1. Adopts a closed conformation typical of active protein kinases and binds STK11/LKB1 as a pseudosubstrate, promoting conformational change of STK11/LKB1 in an active conformation. Belongs to the protein kinase superfamily. STE Ser/Thr protein kinase family. STE20 subfamily. 3 isoforms of the human protein are produced by alternative splicing. Note: This description may include information from UniProtKB.	Known	12	96.6102
TNK2	Q07912	Tyr prot	Dark	119	AckÊa tyrosine kinase that binds Cdc42 in its GTP-bound form and inhibits both the intrinsic and GTPase-activating protein (GAP)-stimulated GTPase activity of Cdc42. This binding is mediated by a unique sequence of 47 amino acids C-terminal to an SH3 domain. May be involved in a regulatory mechanism that sustains the GTP-bound active form of Cdc42 and which is directly linked to a tyrosine phosphorylation signal transduction pathway. Amplification in primary tumors correlates with metastatic potential . Two differentially spliced isoforms have been described. Note: This description may include information from UniProtKB.	Known	22	96.6102
CDK13	Q14004	CMGC Ser	Dark	57	CDK13Êa CMGC protein kinase of the CDK family. It has been reported to interact with L-type cyclins. Overexpression of CDC2L5 constructs disturbs constitutive splicing and switches alternative splice site selection in vivo suggesting that it may regulate alternative splicing. It has unusually large N- and C-termini and is ubiquitously expressed in many tissues. Two alternatively spliced human isoforms have been described. Note: This description may include information from UniProtKB.	Unknown	19	94.9153
ERN1	O75460	Other	Dark	240	IRE1Êa ser/thr protein kinase that possess endonuclease activity. Important in altering gene expression as a response to endoplasmic reticulum based stress signals. Senses unfolded proteins in the lumen of the endoplasmic reticulum via its N-terminal domain, which leads to enzyme auto-activation. The active endoribonuclease domain splices XBP1 mRNA to generate a new C-terminus, converting it into a potent unfolded-protein response transcriptional activator and triggering growth arrest and apoptosis. The kinase domain is activated by trans-autophosphorylation. Kinase activity is required for activation of the endoribonuclease domain. Ubiquitously expressed. High levels observed in pancreatic tissue. Functionally connected with insulin biosynthesis in pancreatic beta cells. Homodimer; disulfide-linked. Dimer formation is driven by hydrophobic interactions within the N-terminal luminal domains and stabilized by disulfide bridges. Also binds HSPA5, a negative regulator of the unfolded protein response. This interaction may disrupt homodimerization and prevent activation of IRE1. Note: This description may include information from UniProtKB.	Known	21	94.9153
MAP3K1	Q13233	STE Ser/	Dark/Driver based on Kinome at large review	429	MEKK1Êa protein kinase of the STE11 family. Phosphorylates and activates MKK4 and -7, which in turn activate JNK1, -2 and -3. Contains 1 RING-type zinc finger. The RING finger domain of MEKK1 exhibits E3 ubiquitin ligase activity toward c-Jun. c-Jun is downregulated in response to osmotic stress via ubiquitination-mediated degradation by the RING finger domain of MEKK1. Overexpressed/overactivated in multiple tumor types. The Mek1/2 inhibitor U0126 blocks export of influenza viral particles and has been suggested as an antiviral treatment. Single mutations at the same point of each gene also associated with cardiofaciocutaneous syndrome, (also linked with Braf and Kras mutations), displaying morphological, cardiac and mental defects. Inhibitors: U0126, CI-1040/PD184352, PD-0325901 (Phase I cancer), ARRY-142886 (Phase 1, cancer). Note: This description may include information from UniProtKB.	Known	16	94.9153
CDK10	Q15131	CMGC Ser	Dark	46	CDK10Êa CMGC kinase of the CDK family. Plays a role in cellular proliferation. Its function is limited to cell cycle G2-M phase. At least three alternatively spliced isoforms have been reported, two of which contain multiple non-AUG translation initiation sites. Note: This description may include information from UniProtKB.	Known	10	93.2203
LATS1	O95835	AGC Ser/Thr protein kinase family	Dark	119	LATS1Êan AGC kinase of the NDR family of kinases. Localized to the mitotic apparatus and specifically phosphorylated during mitosis. A likely tumor suppressor which plays a critical role in maintenance of ploidy through its actions in both mitotic progression and the G1 tetraploidy checkpoint. Negatively regulates G2/M transition by down-regulating CDC2 kinase activity, causing G2 arrest. Involved in the control of p53 expression. Affects cytokinesis by regulating actin polymerization through negative modulation of LIMK1. Complexes with CDC2 in early mitosis. LATS1-associated CDC2 has no mitotic cyclin partner and no apparent kinase activity. Binds phosphorylated zyxin, locating this protein to the mitotic spindle and suggesting a role for actin regulatory proteins during mitosis. Binds to and colocalizes with LIMK1 at the actomyosin contractile ring during cytokinesis. Knockout mice are susceptible to soft-tissue sarcomas and sensitive to chemical carcinogenesis. Human soft tissue sarcomas have downregulated, mutated, and/or hypermethylated LATS1. Transgenic expression blocks anchorage independent growth in culture and tumor growth in xenografts. Two alternatively spliced isoforms of the human proteinhave been described. Note: This description may include information from UniProtKB.	Known	24	93.2203
MST1R	Q04912	Tyr prot	Dark	206	RonÊa receptor tyrosine kinase of the Met family. Receptor for macrophage stimulating protein. Can be desensitized by c-Cbl and its binding partner Grb2. Overexpression of wild-type RON causes the formation of lung tumors. Two alternatively spliced isoforms have been described. Note: This description may include information from UniProtKB.	Known	17	93.2203
PTK6	Q13882	Tyr prot	Dark	122	BrkÊa tyrosine kinase of the Src family. May function as an intracellular signal transducer in epithelial tissues. Very high level expression in colon and high levels in small intestine and prostate, and low levels in some fetal tissues. Selectively expressed in breast tumors and cell lines, and perhaps in colon and prostate cancers. Also found in melanocytes. Not expressed in heart, brain, placenta, lung, liver, skeletal muscle, kidney and pancreas. Overexpression in mammary cells leads to EGF sensitization and results in a partially transformed phenotype. Enhances anchorage-independent growth and responsiveness to EGF. RNAi reduces proliferation in breast cancer cells. Kinase-inactive mutant indicates tumor function may be independent of catalytic function. Note: This description may include information from UniProtKB.	Known	16	93.2203
CDC42BPA	Q5VT25	AGC Ser/Thr protein kinase family	Dark	51	MRCKAÊSerine/threonine-protein kinase which is an important downstream effector of CDC42 and plays a role in the regulation of cytoskeleton reorganization and cell migration. Regulates actin cytoskeletal reorganization via phosphorylation of PPP1R12C and MYL9/MLC2. In concert with MYO18A and LURAP1, is involved in modulating lamellar actomyosin retrograde flow that is crucial to cell protrusion and migration. Phosphorylates: PPP1R12A, LIMK1 and LIMK2. May play a role in TFRC-mediated iron uptake. Belongs to the protein kinase superfamily. AGC Ser/Thr protein kinase family. DMPK subfamily. 6 isoforms of the human protein are produced by alternative splicing. Note: This description may include information from UniProtKB.	Known	7	91.5254
CDK18	Q07002	CMGC Ser	Dark	40	CDK18Êa CMGC kinase of the CDK family. May play a role in terminally differentiated cells. Note: This description may include information from UniProtKB.	Known	17	91.5254
CSNK1E	P49674	CK1 Ser/Thr protein kinase fmaily	Dark/Driver based on Kinome at large review	177	CK1EÊan ubiquitous protein kinase of the CK1 family. Together with Dvl-1 and Frat-1 activate the Wnt signaling pathway. Central component of the circadian clock. May act as a negative regulator of circadian rhythmicity by phosphorylating PER1 and PER2. May play a role in cell cycle progression. Two splice variant isoforms have been described. Component of the circadian core oscillator, which includes the CRY proteins, CLOCK, or NPAS2, BMAL1 or BMAL2, CK1-D and/or CK1-E, TIMELESS and the PER proteins. Interacts directly with PER1 and PER2 which may lead to their degradation. Interacts with SOCS3. Mutations in hamster and Drosophila orthologs have circadian rhythm phenotypes, and the circadian gene period (per) is a substrate in both human and fly. A coding SNP variant in human, which increases CK1 activity, is negatively associated with circadian disorder. LOF mutations and LOH seen in mammary ductal carcinoma. Note: This description may include information from UniProtKB.	Known	5	91.5254
PLK4	O00444	Other	in clinical trial	117	PLK4Êa kinase of the PLK family. Localizes to centrosomes and the cleavage furrow during cytokinesis. Interacts with the protein kinase Tec.	Known	12	91.5254
TLK1	Q9UKI8	Other	Dark	52	TLK1Êa protein kinase of the TLK family. Rapidly and transiently inhibited by phosphorylation following the generation of DNA double-stranded breaks during S-phase. This is cell cycle checkpoint and ATM-pathway dependent and appears to regulate processes involved in chromatin assembly. Isoform 3 phosphorylates and enhances the stability of the t-SNARE SNAP23, augmenting its assembly with syntaxin. Cell-cycle regulated, maximal activity in S-phase. Inactivated by phosphorylation, possibly by CHK1. Three splice variant isoforms have been described. Note: This description may include information from UniProtKB.	Known	9	91.5254
TLK2	Q86UE8	Other	Dark	76	TLK2ÊSerine/threonine-protein kinase involved in the process of chromatin assembly and probably also DNA replication, transcription, repair, and chromosome segregation. Phosphorylates the chromatin assembly factors ASF1A AND ASF1B. Phosphorylation of ASF1A prevents its proteasome-mediated degradation, thereby enhancing chromatin assembly. Negative regulator of amino acid starvation-induced autophagy. Belongs to the protein kinase superfamily. Ser/Thr protein kinase family. 3 isoforms of the human protein are produced by alternative splicing. Note: This description may include information from UniProtKB.	Known	15	91.5254
ACVR1B	P36896	TKL Ser/	Dark/Driver based on Kinome at large review	132	ALK4ÊTransmembrane serine/threonine kinase activin type-1 receptor forming an activin receptor complex with activin receptor type-2 (ACVR2A or ACVR2B). Transduces the activin signal from the cell surface to the cytoplasm and is thus regulating a many physiological and pathological processes including neuronal differentiation and neuronal survival, hair follicle development and cycling, FSH production by the pituitary gland, wound healing, extracellular matrix production, immunosuppression and carcinogenesis. Activin is also thought to have a paracrine or autocrine role in follicular development in the ovary. Within the receptor complex, type-2 receptors (ACVR2A and/or ACVR2B) act as a primary activin receptors whereas the type-1 receptors like ACVR1B act as downstream transducers of activin signals. Activin binds to type-2 receptor at the plasma membrane and activates its serine- threonine kinase. The activated receptor type-2 then phosphorylates and activates the type-1 receptor such as ACVR1B. Once activated, the type-1 receptor binds and phosphorylates the SMAD proteins SMAD2 and SMAD3, on serine residues of the C- terminal tail. Soon after their association with the activin receptor and subsequent phosphorylation, SMAD2 and SMAD3 are released into the cytoplasm where they interact with the common partner SMAD4. This SMAD complex translocates into the nucleus where it mediates activin-induced transcription. Inhibitory SMAD7, which is recruited to ACVR1B through FKBP1A, can prevent the association of SMAD2 and SMAD3 with the activin receptor complex, thereby blocking the activin signal. Activin signal transduction is also antagonized by the binding to the receptor of inhibin-B via the IGSF1 inhibin coreceptor. ACVR1B also phosphorylates TDP2. ACVRIB is abundantly expressed in systemic sclerosis patient fibroblasts and production of collagen is also induced by activin-A/INHBA. This suggests that the activin/ACRV1B signaling mechanism is involved in systemic sclerosis. Belongs to the protein kinase superfamily. TKL Ser/Thr protein kinase family. TGFB receptor subfamily. 5 isoforms of the human protein are produced by alternative splicing. Note: This description may include information from UniProtKB.	Known	5	89.8305
CAMK4	Q16566	CAMK Ser/Thr protein kinase family	Dark	152	CAMK4Êa protein kinase of the CAMK1 family. Implicated in transcriptional regulation in lymphocytes, neurons and male germ cells. Two alternatively sliced isoforms have been described. Note: This description may include information from UniProtKB.	Unknown	15	89.8305
CHUK	O15111	Other	Dark	886	IKKAÊa kinase of the IKK family. Phosphorylates inhibitors of NF-kappa-B, leading to their dissociation from NF-kappa-B and ultimately to their degradation. Phosphorylated and activated downstream of growth factor receptors, IL1R, and TNFR by NAK, IRAK and NIK, respectively. Preferentially found as a heterodimer with IKK-beta but also as an homodimer. Directly interacts with IKK-gamma/NEMO and TRPC4AP. Heterodimers form the active complex. The tripartite complex can also bind to MAP3K14/NIK, MEKK1, IKAP and IKB-alpha-p65-p50 complex. Inhibitors are under development to treat arthritis, inflammation, and apoptotic aspects of cancer. Aspirin (sodium salicylate) selectively binds IKK and reduces inflammation. Misexpression and inhibitors show involvement in insulin sensitization in obese rodents. Mutations in IKK-gamma are found in several immune deficiencies: hyper IgM syndrome, incontinentia pigmenti [embryonic lethal in males, defects in skin, hair, teeth in females] and hypohidrotic ectodermal dysplasia; recurrent infections and defects in teeth, hair, and sweat glands]. Inhibitors: CHS 828, NBD peptide, BMS-345541. Note: This description may include information from UniProtKB.	Known	30	89.8305
DYRK2	Q92630	CMGC Ser	Dark	50	DYRK2Êa dual-specificity protein kinase of the DYRK family. Localizes in the cytoplasm. Phosphorylates the translation initiation factor eIF2B at Ser539, priming it for phosphorylation by glycogen synthase kinase-3. Note: This description may include information from UniProtKB.	Known	14	89.8305
EPHA4	P54764	Tyr prot	Dark/Driver based on Kinome at large review	123	EphA4Êa tyrosine kinase receptor of the Eph family. Receptor for members of the ephrin-A family. Binds to ephrin-A1, -A4 and -A5. Binds more poorly to ephrin-A2 and -A3. May play a role in hindbrain pattern formation. The Eph receptor tyrosine kinase family, the largest in the tyrosine kinase group, has fourteen members. They bind membrane-anchored ligands, ephrins, at sites of cell-cell contact, regulating the repulsion and adhesion of cells that underlie the establishment, maintenance, and remodeling of patterns of cellular organization. Eph signals are particularly important in regulating cell adhesion and cell migration during development, axon guidance, homeostasis and disease. EphA receptors bind to GPI-anchored ephrin-A ligands, while EphB receptors bind to ephrin-B proteins that have a transmembrane and cytoplasmic domain. Interactions between EphB receptor kinases and ephrin-B proteins transduce signals bidirectionally, signaling to both interacting cell types. Eph receptors and ephrins also regulate the adhesion of endothelial cells and are required for the remodeling of blood vessels. Note: This description may include information from UniProtKB.	Known	25	89.8305
FGFR1	P11362	Tyr prot	FDA-approved	1000	FGFR1Êa receptor tyrosine kinase of the highly-conserved fibroblast growth factor receptor (FGFR). Binds both acidic and basic fibroblast growth factors and is involved in limb induction. Point mutations cause Pfeffer syndrome (finger and toe malformations and other skeletal errors) and dominant Kallmann syndrome 2. Stem cell leukemia lymphoma syndrome (SCLL) may be caused by a t(8;13)(p12;q12) translocation that fuses a zinc finger gene, ZNF198, to FGFR1. Various myeloproliferative disorders have been linked to translocations that fuse FGFR1 to FOP, FIM, CEP1 or the atypical kinase, Bcr. Inhibitor: SU5402. 20 isoforms of the human protein produced by alternative splicing have been described. Note: This description may include information from UniProtKB.	Known	15	89.8305
OXSR1	O95747	STE Ser/	Dark	65	OSR1Êoxidative-stress responsive 1 protein is a ubiquitously expressed protein kinase of the STE20 family. Regulates Na-K-Cl cotransporter (NKCC) activity. Regulates downstream kinases in response to environmental stress. May also have a function in regulating the actin cytoskeleton. Binds to and phosphorylates PAK1. Interacts and is phosphorylated by WNK1. Knockdown of either WNK1 or OXSR1 reduces NKCC activity. Interacts with chloride channel proteins SLC12A6 isoform 2, SLC12A1 and SLC12A2 but not with SLC12A4 and SLC12A7, possibly establishing sensor/signaling modules that initiate the cellular response to environmental stress. An important paralog of this gene is STRADB. Note: This description may include information from UniProtKB.	Known	7	89.8305
TYRO3	Q06418	Tyr prot	Dark	93	Tyro3ÊReceptor tyrosine kinase that transduces signals from the extracellular matrix into the cytoplasm by binding to several ligands including TUB, TULP1 or GAS6. Regulates many physiological processes including cell survival, migration and differentiation. Ligand binding at the cell surface induces dimerization and autophosphorylation of TYRO3 on its intracellular domain that provides docking sites for downstream signaling molecules. Following activation by ligand, interacts with PIK3R1 and thereby enhances PI3-kinase activity. Activates the AKT survival pathway, including nuclear translocation of NF-kappa-B and up-regulation of transcription of NF-kappa-B-regulated genes. TYRO3 signaling plays a role in various processes such as neuron protection from excitotoxic injury, platelet aggregation and cytoskeleton reorganization. Plays also an important role in inhibition of Toll-like receptors (TLRs)-mediated innate immune response by activating STAT1, which selectively induces production of suppressors of cytokine signaling SOCS1 and SOCS3. Monomer and homodimer. Interacts (via N-terminus) with extracellular ligands TUB, TULP1 and GAS6. Interacts with PIK3R1; this interaction increases PI3-kinase activity. Abundant in the brain and lower levels in other tissues. Belongs to the protein kinase superfamily. Tyr protein kinase family. AXL/UFO subfamily. Note: This description may include information from UniProtKB.	Known	10	89.8305
BMPR1A	P36894	TKL Ser/	Dark	218	BMPR1AÊa serine/threonine-protein kinase receptor for Bone morphogenetic protein-2 and -4 (BMP-2 and BMP-4). Defects in BMPR1A are a cause of juvenile polyposis syndrome (JPS) and Cowden disease (CD), a cancer syndrome characterized by multiple hamartomas and by a high risk for breast, thyroid and endometriel cancers. Note: This description may include information from UniProtKB.	Known	6	88.1356
DMPK	Q09013	AGC Ser/Thr protein kinase family	Dark	257	DMPK1ÊNon-receptor serine/threonine protein kinase which is necessary for the maintenance of skeletal muscle structure and function. May play a role in myocyte differentiation and survival by regulating the integrity of the nuclear envelope and the expression of muscle-specific genes. May also phosphorylate PPP1R12A and inhibit the myosin phosphatase activity to regulate myosin phosphorylation. Also critical to the modulation of cardiac contractility and to the maintenance of proper cardiac conduction activity probably through the regulation of cellular calcium homeostasis. Phosphorylates PLN, a regulator of calcium pumps and may regulate sarcoplasmic reticulum calcium uptake in myocytes. May also phosphorylate FXYD1/PLM which is able to induce chloride currents. May also play a role in synaptic plasticity. Defects in DMPK are the cause of dystrophia myotonica type 1 (DM1); also known as Steinert disease. A muscular disorder characterized by myotonia, muscle wasting in the distal extremities, cataract, hypogonadism, defective endocrine functions, male baldness and cardiac arrhythmias. The causative mutation is a CTG expansion in the 3'-UTR of the DMPK gene. A length exceeding 50 CTG repeats is pathogenic, while normal individuals have 5 to 37 repeats. Intermediate alleles with 35-49 triplets are not disease-causing but show instability in intergenerational transmissions. Disease severity varies with the number of repeats: mildly affected persons have 50 to 150 repeats, patients with classic DM have 100 to 1,000 repeats, and those with congenital onset can have more than 2,000 repeats. Belongs to the protein kinase superfamily. AGC Ser/Thr protein kinase family. DMPK subfamily. 12 isoforms of the human protein are produced by alternative splicing. Note: This description may include information from UniProtKB.	Known	14	88.1356
RIPK1	Q13546	TKL Ser/	Dark	419	RIPK1ÊSerine-threonine kinase which transduces inflammatory and cell-death signals (necroptosis) following death receptors ligation, activation of pathogen recognition receptors (PRRs), and DNA damage. Upon activation of TNFR1 by the TNF-alpha family cytokines, TRADD and TRAF2 are recruited to the receptor. Ubiquitination by TRAF2 via 'Lys-63'-link chains acts as a critical enhancer of communication with downstream signal transducers in the mitogen-activated protein kinase pathway and the NF-kappa-B pathway, which in turn mediate downstream events including the activation of genes encoding inflammatory molecules. Polyubiquitinated protein binds to IKBKG/NEMO, the regulatory subunit of the IKK complex, a critical event for NF-kappa-B activation. Interaction with other cellular RHIM-containing adapters initiates gene activation and cell death. RIPK1 and RIPK3 association, in particular, forms a necroptosis-inducing complex. Interacts (via RIP homotypic interaction motif) with RIPK3 (via RIP homotypic interaction motif); this interaction induces RIPK1 necroptosis-specific phosphorylation, formation of the necroptosis-inducing complex. Interacts (via the death domain) with TNFRSF6 (via the death domain) and TRADD (via the death domain). Is recruited by TRADD to TNFRSF1A in a TNF-dependent process. Binds RNF216, EGFR, IKBKG, TRAF1, TRAF2 and TRAF3. Interacts with BNLF1. Interacts with SQSTM1 upon TNF-alpha stimulation. May interact with MAVS/IPS1. Interacts with ZFAND5. Interacts with RBCK1. Interacts with BIRC2/c-IAP1, BIRC3/c-IAP2 and XIAP/BIRC4. Inhibited by necrostatin-1. Belongs to the protein kinase superfamily. TKL Ser/Thr protein kinase family. 2 isoforms of the human protein are produced by alternative splicing. Note: This description may include information from UniProtKB.	Known	10	88.1356
VRK2	Q86Y07	CK1 Ser/Thr protein kinase fmaily	Dark	52	VRK2Êa widely expressed serine/threonine kinase of the CK1 group. A single-pass type IV membrane protein. Highly expressed in fetal liver, skeletal muscle, pancreas, heart, peripheral blood leukocytes and testis. Modulates the stress response to hypoxia mediated by TAK1. Interacts with JIP1, inhibiting mitogen-activated protein kinase (MAPK) signaling. Interacts with RAN, inhibiting its autophosphorylation. Five human isoforms produced by alternative splicing have been reported. Isoform 1 has a C-terminal hydrophobic region that that associates with the endoplasmic reticulum and mitochondria, colocalizing with calreticulin, calnexin, and mitochondrial markers. Its interaction with JIP1 modulates the stress response to hypoxia and cytokines such as IL1B. Inhibition of signal transmission mediated by the assembly of JIP1-MAPK complexes reduces JNK phosphorylation and JUN-dependent transcription. Phosphorylates p53 and BAF, inhibiting the latter's ability to bind DNA and reduces its binding to LEM domain-containing proteins. Downregulates the transactivation of transcription induced by HER2, HRAS, BRAF, and MEK1. Blocks the phosphorylation of ERK in response to HER2 and HRAS. Interacts with Epstein-Barr virus BHRF1, protecting cells from apoptosis. Interacts with TAK1, MKK7, MEK1, KSR, RAN and JIP1. Its expression in breast carcinomas inversely correlates with the expression of HER2. Isoform 2 is detected in both the cytoplasm and the nucleus. Phosphorylates p53, reducing its ubiquitination by MDM2 and promoting its acetylation by EP300, thereby increasing the stability and activity of p53. Note: This description may include information from UniProtKB.	Known	13	88.1356
AKT1	P31749	AGC Ser/Thr protein kinase family	in clinical trial	3702	Akt1Êan oncogenic AGC kinase that plays a critical role in regulating cell survival and metabolism in many different signaling pathways	Known	15	86.4407
CDK19	Q9BWU1	CMGC Ser	Dark	41	CDK19Êa protein that is one of the components of the Mediator coactivator complex. The Mediator complex is a multiprotein complex required for transcriptional activation by DNA binding transcription factors of genes transcribed by RNA polymerase II. The protein encoded by this gene is similar to cyclin-dependent kinase 8 which can also be a component of the Mediator complex. [provided by RefSeq, Jul 2008]	Known	9	86.4407
DDR2	Q16832	Tyr prot	in clinical trial	133	DDR2ÊThis tyrosine kinase receptor for fibrillar collagen mediates fibroblast migration and proliferation. Contributes to cutaneous wound healing.	Known	21	86.4407
MAPK15	Q8TD08	CMGC Ser	Dark	29	ERK7ÊIn vitro, phosphorylates MBP. Belongs to the protein kinase superfamily. CMGC Ser/Thr protein kinase family. MAP kinase subfamily. 3 isoforms of the human protein are produced by alternative splicing. Note: This description may include information from UniProtKB.	Unknown	6	86.4407
PIP4K2B	P78356	PI3K/PI4K Lipid Kinase	Dark	39	PIP4K2BÊParticipates in the biosynthesis of phosphatidylinositol 4,5-bisphosphate. Homodimer. Binds TNFRSF1A. Interacts with PIP4K2A. Interaction with PIP4K2A suppresses ubiquitination by the SPOP/ CUL3 complex. Highly expressed in brain, heart, pancreas, skeletal muscle and kidney. Detected at lower levels in placenta, lung and liver. 2 isoforms of the human protein are produced by alternative splicing. Note: This description may include information from UniProtKB.	Known	10	86.4407
CAMK2B	Q13554	CAMK Ser/Thr protein kinase family	Dark	90	CAMK2BÊa widely expressed protein kinase of the calcium/calmodulin-dependent protein kinase (CAMK) group. Functions autonomously after Ca2+/calmodulin-binding and autophosphorylation. Involved in dendritic spine and synapse formation, neuronal plasticity and regulation of sarcoplasmic reticulum Ca2+ transport in skeletal muscle. In neurons, plays an essential structural role in the reorganization of the actin cytoskeleton during plasticity by binding and bundling actin filaments in a kinase-independent manner. This structural function is required for correct targeting of CaMK2A, which acts downstream of NMDAR to promote dendritic spine and synapse formation and maintain synaptic plasticity which enables long-term potentiation (LTP) and hippocampus-dependent learning. In developing hippocampal neurons, promotes arborization of the dendritic tree and in mature neurons, promotes dendritic remodeling. Participates in the modulation of skeletal muscle function in response to exercise. In slow-twitch muscles, is involved in regulation of sarcoplasmic reticulum (SR) Ca2+ transport and in fast-twitch muscle participates in the control of Ca2+ release from the SR through phosphorylation of triadin, a ryanodine receptor-coupling factor, and phospholamban, an endogenous inhibitor of SERCA2. The holoenzyme is composed of 4 different chains: alpha (CAMK2A), beta (CAMK2B), gamma (CAMK2G), and delta (CAMK2D). The different isoforms assemble into homo- or heteromultimeric holoenzymes composed of 12 subunits with two hexameric rings stacked one on top of the other. Interacts with SYNGAP1 and CAMK2N2. Interacts with MPDZ. Expressed in adult and fetal brain. Expression is slightly lower in fetal brain. Expressed in skeletal muscle and induced during exercise. Eight isoforms of the human protein are produced by alternative splicing.	Known	11	84.7458
CSNK1G2	P78368	CK1 Ser/Thr protein kinase fmaily	Dark	32	CK1G2Êan ubiquitous protein kinase of the CK1 family. Involved in growth and morphogenesis. Two splice variant isoforms have been described. Note: This description may include information from UniProtKB.	Known	7	84.7458
EIF2AK3	Q9NZJ5	Other	Dark/Driver based on Kinome at large review	359	PERKÊa transmembrane protein kinase of the PEK family resident in the endoplasmic reticulum (ER) membrane and is linked to insulin processing.. Couples ER stress to translation inhibition. Stress induces autophosphorylation of its kinase domain and increases its activity. Phosphorylates the alpha subunit of eukaryotic translation-initiation factor 2 (eIF2alpha), leading to its inactivation and thus to a rapid reduction of translational initiation and repression of global protein synthesis. A critical effector of unfolded protein response (UPR)-induced G1 growth arrest due to the loss of cyclin d1. Forms dimers with BiP in resting cells. Oligomerizes in ER-stressed cells. LOF mutations cause Wolcott-Rallison syndrome (WRS), characterized by insulin-dependent diabetes in early infancy and, later, multiple system abnormalities. Neuronal death in Alzheimer?s and Parkinson?s diseases is thought to be due to ER stress and has been weakly linked to PEK. Note: This description may include information from UniProtKB.	Known	17	84.7458
EPHA1	P21709	Tyr prot	Dark/Driver based on Kinome at large review	245	EphA1Êa receptor tyrosine kinase. Receptor for members of the ephrin-A family. Binds with a low affinity to ephrin-A1. The Eph receptor tyrosine kinase family, the largest in the tyrosine kinase group, has fourteen members. They bind membrane-anchored ligands, ephrins, at sites of cell-cell contact, regulating the repulsion and adhesion of cells that underlie the establishment, maintenance, and remodeling of patterns of cellular organization. Eph signals are particularly important in regulating cell adhesion and cell migration during development, axon guidance, homeostasis and disease. EphA receptors bind to GPI-anchored ephrin-A ligands, while EphB receptors bind to ephrin-B proteins that have a transmembrane and cytoplasmic domain. Interactions between EphB receptor kinases and ephrin-B proteins transduce signals bidirectionally, signaling to both interacting cell types. Eph receptors and ephrins also regulate the adhesion of endothelial cells and are required for the remodeling of blood vessels. Misexpressed in several cancers, including upregulation in head and neck cancer, and downregulation in invasive breast cancer cell lines and glioblastoma Note: This description may include information from UniProtKB.	Known	22	84.7458
HCK	P08631	Tyr prot	Dark	357	HckÊa protein-tyrosine kinase of the Src family that is predominantly expressed in hemopoietic cell types. The encoded protein may help couple the Fc receptor to the activation of the respiratory burst. In addition, it may play a role in neutrophil migration and in the degranulation of neutrophils. Alternate translation initiation site usage, including a non-AUG (CUG) codon, results in the production of two different isoforms that have different subcellular localization. Note: This description may include information from UniProtKB.	Unknown	18	84.7458
JAK3	P52333	Tyr prot	FDA-approved	526	JAK3Êa non-receptor tyrosine-kinase of the Jak family expressed predominantly in immune cells. Mediates signal transduction via the common gamma-chain of cytokine receptors, including IL-2, -4, -7, -9, and -15. Interacts with members of the STAT (signal transduction and activators of transcription) family. Interacts with STAM2 and SHB. Contains two protein kinase domains. Mutations that abrogate JAK3 function cause an autosomal SCID (severe combined immunodeficiency disease). Inhibitor: R017s for organ transplants. Three differentially spliced isoforms have been described. Note: This description may include information from UniProtKB.	Known	24	84.7458
MAPK7	Q13164	CMGC Ser	Dark	259	ERK5Êa protein kinase of the MAPK family. Phosphorylated and activated by MEK5. Involved in the signaling processes downstream of various receptors including receptor tyrosine kinases and G protein-coupled receptors. Translocates to cell nucleus in response to extracelluar signals, where it regulates gene expression by phosphorylating various transcription factors. Mouse knockout shows a role in development and integrity of blood vessels. May block apoptosis in endothelial cells. Required for transduction of EGF growth signal, constitutively activated in ErbB2-overexpressing breast cancer, and downstream of activated Mek5 in metastatic prostate cancerFour alternatively spliced transcript variants of this gene encoding two distinct isoforms have been reported. Note: This description may include information from UniProtKB.	Known	10	84.7458
SIK3	Q9Y2K2	CAMK Ser/Thr protein kinase family	Dark/Driver based on Kinome at large review	43	QSKÊBelongs to the protein kinase superfamily. CAMK Ser/Thr protein kinase family. SNF1 subfamily. 3 isoforms of the human protein are produced by alternative splicing. Note: This description may include information from UniProtKB.	Unknown	31	84.7458
AKT2	P31751	AGC Ser/Thr protein kinase family	in clinical trial	420	Akt2Êan AGC kinase. Plays critical roles in glucose metabolism and the development or maintenance of proper adipose tissue and islet mass for which other Akt/PKB isoforms are unable to fully compensate.	Known	16	83.0508
CDK8	P49336	CMGC Ser	Dark	134	CDK8Êa protein kinase of the CDK family. Along with cyclin C forms part of the RNA polymerase II holoenzyme complex. Phosphorylates the carboxy-terminal domain (CTD) of the largest subunit of RNA polymerase II. Regulates transcription by targeting the CDK7/cyclin H subunits of the general transcription initiation factor IIH (TFIIH), thus providing a link between the 'Mediator-like' protein complexes and the basal transcription machinery. Note: This description may include information from UniProtKB.	Known	11	83.0508
RPS6KA6	Q9UK32	AGC Ser/Thr protein kinase family	Dark	39	RSK4Êan AGC kinase of the RSK family. Phosphorylates a wide range of substrates including ribosomal protein S6. Implicated in the activation of the mitogen- activated kinase cascade. May play a role in normal neuronal development. Note: This description may include information from UniProtKB.	Unknown	16	83.0508
TTK	P33981	Other	Dark	143	TTKÊa dual-specificity protein kinase orthologous to the yeast monopolar spindle (Mps1) kinase that is required for spindle pole duplication and the spindle checkpoint but not for centrosome duplication. Localized to centrosomes, kinetochores and nuclear pores. Its enzymatic activity is required for the recruitment of Mad1, Mad2, Bub1 and Bub3 to the kinetochore. Mps1 mRNA levels change little throughout the cell cycle, but its protein expression varies during the cell cycle. Overexpression arrests cells in metaphase by activating the checkpoint. Note: This description may include information from UniProtKB.	Known	22	83.0508
CDK12	Q9NYV4	CMGC Ser	Dark/Driver based on Kinome at large review	62	CDK12Êa Ser/Thr protein kinase of the CMGC group and CDK family. Phosphorylates the C-terminal heptapeptide repeat domain (CTD) of the largest RNA polymerase II subunit RPB1, thereby acting as a key regulator of transcription elongation. Required for RNA splicing, possibly by phosphorylating SRSF1/SF2. Interacts with CCNL1 and CCNL2. Colocalized with nuclear speckles throughout interphase. Has a highly phosphorylated arginine/serine-rich (RS) domain N-terminal to the kinase domain. Chromosomal aberrations involving CDK12 may be a cause gastric cancer. Deletions within 17q12 region producing fusion transcripts with ERBB2, leading to CDK12-ERBB2 fusion leading to trunctated CDK12 protein not in-frame with ERBB2. Three isoforms of the human protein are produced by alternative splicing. Note: This description may include information from UniProtKB.	Known	19	81.3559
CLK4	Q9HAZ1	CMGC Ser	Dark	20	CLK4Êa CMGC kinase of the CLK family. Phosphorylates serine- and arginine-rich (SR) proteins of the spliceosomal complex. May be a constituent of a network of regulatory mechanisms that enable SR proteins to control RNA splicing. It has been reported to regulate splicing of genes such as Tau exon 10 in the mammalian nervous system. Expressed in liver, kidney, heart, muscle and brain. Clk4 mRNAs were expressed in the hippocampus, the cerebellum, and the olfactory bulb. Note: This description may include information from UniProtKB.	Known	5	81.3559
EPHA3	P29320	Tyr prot	in clinical trial	475	EphA3Êa receptor tyrosine kinase of the Eph family. Receptor for members of the ephrin-A family: binds to ephrin-A2, -A3, -A4 and -A5The Eph receptor tyrosine kinase family, the largest in the tyrosine kinase group, has fourteen members. They bind membrane-anchored ligands, ephrins, at sites of cell-cell contact, regulating the repulsion and adhesion of cells that underlie the establishment, maintenance, and remodeling of patterns of cellular organization. Eph signals are particularly important in regulating cell adhesion and cell migration during development, axon guidance, homeostasis and disease. EphA receptors bind to GPI-anchored ephrin-A ligands, while EphB receptors bind to ephrin-B proteins that have a transmembrane and cytoplasmic domain. Interactions between EphB receptor kinases and ephrin-B proteins transduce signals bidirectionally, signaling to both interacting cell types. Eph receptors and ephrins also regulate the adhesion of endothelial cells and are required for the remodeling of blood vessels. Two point mutations seen in a survey of colorectal tumors. Soluble receptors reduce tumor growth and angiogenesis in mouse models.	Known	23	81.3559
EPHB3	P54753	Tyr prot	Dark	57	EphB3Êa ubiquitous receptor tyrosine kinase of the Eph family. A receptor for ephrin-B family members: ephrin-B1 and -B2. The Eph receptor tyrosine kinase family, the largest in the tyrosine kinase group, has fourteen members. They bind membrane-anchored ligands, ephrins, at sites of cell-cell contact, regulating the repulsion and adhesion of cells that underlie the establishment, maintenance, and remodeling of patterns of cellular organization. Eph signals are particularly important in regulating cell adhesion and cell migration during development, axon guidance, homeostasis and disease. EphA receptors bind to GPI-anchored ephrin-A ligands, while EphB receptors bind to ephrin-B proteins that have a transmembrane and cytoplasmic domain. Interactions between EphB receptor kinases and ephrin-B proteins transduce signals bidirectionally, signaling to both interacting cell types. Eph receptors and ephrins also regulate the adhesion of endothelial cells and are required for the remodeling of blood vessels.EphB3 contains 1 sterile alpha motif (SAM) domain and 2 fibronectin type III domains. Note: This description may include information from UniProtKB.	Known	17	81.3559
MARK1	Q9P0L2	CAMK Ser/Thr protein kinase family	Dark	66	MARK1Êa member of the CAMKL family of protein kinases. The MARK group of kinases is apparently involved in the control of cell polarity, microtubule stability and cancer. MARK1 forms a tight association with Tau in neurofibrillary tangles in Alzheimer disease tissue. Note: This description may include information from UniProtKB.	Unknown	20	81.3559
ACVR2A	P27037	TKL Ser/	Dark/Driver based on Kinome at large review	196	ACVR2AÊa tyrosine-kinase like receptor kinase of the STKR family. The holoreceptor receptor is a heteromeric complex of receptor serine kinases which include at least two type I (I and IB) and two type II (II and IIB) receptors. Each is composed of a ligand-binding extracellular domain with cysteine-rich region, a transmembrane domain, and a cytoplasmic kinase domain. Type II receptors are required for binding ligands and for expression of type I receptors. Type I and II receptors form a stable complex after ligand binding, resulting in phosphorylation of type I receptors by type II receptors. Type II receptor kinases are apparently constitutively active. Note: This description may include information from UniProtKB.	Known	6	79.661
CASK	O14936	CAMK Ser/Thr protein kinase family	Dark	129	CASKÊa MAGUK family protein and a protein kinase of the CAMK group. Contains one protein kinase domain, one guanylate kinase domain, two L27 domains, one PDZ domain and one SH3 domain. Plays a role in synaptic transmembrane protein anchoring and ion channel trafficking. Contributes to neural development and regulation of gene expression via interaction with the transcription factor TRB1. Binds to cell-surface proteins, including amyloid precursor protein, neurexins and syndecans. May mediate a link between the extracellular matrix and the actin cytoskeleton via its interaction with syndecan and with the actin/spectrin-binding protein 4.1. Lacks the canonical DFG motif required for Mg++ binding, but retains protein kinase activity even without binding Mg++. Six alternatively spliced human isoforms have been described. Note: This description may include information from UniProtKB.	Known	14	79.661
MAPK10	P53779	CMGC Ser	Dark	1888	JNK3Êa protein kinase of the MAPK family that is potently activated by a variety of environmental stress and pro-inflammatory cytokines. Brain-selective JNK isoform. A pro-apoptotic protein and potential tumor suppressor. Phosphorylates a number of transcription factors including c-Jun, ATF2 and ELK1. Required for stress-induced neuronal apoptosis and the pathogenesis of glutamate excitotoxicity. CDK5 can phosphorylate and inhibit the activity of this kinase, which may be important in preventing neuronal apoptosis. Binds to at least four scaffolding proteins, JIP-1, -2, -3 and -4. Interacts with HDAC9. Expression lost in brain tumors. May function in neuronal cell death from injury and neurodegeneration, for which inhibitors are being developed. Two alternatively spliced transcript variants have been reported. Note: This description may include information from UniProtKB.	Known	10	79.661
BMPR1B	O00238	TKL Ser/	Dark	176	BMPR1BÊa kinase of the STKR family. A type I cell-surface receptor for bone morphogenetic protein. Expressed at ighest level in the prostate. May be upregulated by androgen stimulation in cells which expresses the androgen receptor. Note: This description may include information from UniProtKB.	Unknown	7	77.9661
EPHA5	P54756	Tyr prot	Dark	52	EphA5ÊReceptor tyrosine kinase which binds promiscuously GPI- anchored ephrin-A family ligands residing on adjacent cells, leading to contact-dependent bidirectional signaling into neighboring cells. The signaling pathway downstream of the receptor is referred to as forward signaling while the signaling pathway downstream of the ephrin ligand is referred to as reverse signaling. Among GPI-anchored ephrin-A ligands, EFNA5 most probably constitutes the cognate/functional ligand for EPHA5. Functions as an axon guidance molecule during development and may be involved in the development of the retinotectal, entorhino- hippocampal and hippocamposeptal pathways. Together with EFNA5 plays also a role in synaptic plasticity in adult brain through regulation of synaptogenesis. Beside its function in the nervous system, the interaction of EPHA5 with EFNA5 mediates communication between pancreatic islet cells to regulate glucose-stimulated insulin secretion. Belongs to the protein kinase superfamily. Tyr protein kinase family. Ephrin receptor subfamily. 3 isoforms of the human protein are produced by alternative splicing. Note: This description may include information from UniProtKB.	Known	12	77.9661
PRKCE	Q02156	AGC Ser/Thr protein kinase family	Dark	444	PKCEÊan AGC kinase of the PKC family. Calcium-independent, phospholipid-dependent. Activated by inflammatory mediators and involved in nociceptive functions. PKC-epsilon null mice display decreased hypoxic pulmonary vasoconstriction. Note: This description may include information from UniProtKB.	Known	16	77.9661
CDK14	O94921	CMGC Ser	Dark	47	CDK14Êa protein kinase of the CDK family. May play a role in meiosis as well as in neuron differentiation and/or function. Highly expressed in brain, pancreas, kidney, heart, testis and ovary. Two alternatively spliced isoforms have been described. Note: This description may include information from UniProtKB.	Unknown	13	76.2712
ICK	Q9UPZ9	CMGC Ser	Dark	34	ICKÊa CMGC kinase of the RCK family. May play a role in cardiac development. Expressed in heart, brain, placenta, pancreas, thymus, prostate, testis, ovary, small intestine and colon. Also expressed in many cancer cell lines. Two alternatively spliced isoforms have been described. Note: This description may include information from UniProtKB.	Unknown	11	76.2712
PDGFRB	P09619	Tyr prot	FDA-approved	1047	PDGFRBÊa receptor tyrosine kinase of the PDGFR family that binds members of the platelet-derived growth factor family. The identity of the growth factor bound determines whether the functional receptor is a homodimer or a heterodimer, composed of both PDGFR-alpha and -beta. Ligand binding induces receptor dimerization and autophosphorylation, thereby recruiting SH2-containing proteins including Grb2, Src, GAP, PTPN11, PI3 kinase, PLC-gamma and Nck. Regulates cell growth, actin reorganization, migration and differentiation. A variety of myeloproliferative disorders and cancers result from translocations that activate PDGFRbeta by fusion with proteins such as TEL/ETV6, H2, CEV14/TRP11, rabaptin 5, and huntington interacting protein 1. Gleevec treatment of TEL fusions has been successful. Overexpressed in metastatic medulloblastoma. Inhibitors: Gleevec, Sutent. Note: This description may include information from UniProtKB.	Known	23	76.2712
STK17A	Q9UEE5	CAMK Ser/Thr protein kinase family	Dark	27	DRAK1Êa calmodulin-dependent kinase of the DAPK family. Interacts with and is regulated by calcineurin homologous protein (CHP), an EF-hand Ca(2+)-binding protein. In vitro, CHP inhibits the apoptosis-inducing protein kinase DRAK2 in the presence of elevated Ca(2+) levels. Highly expressed in placenta, lung, pancreas. Lower levels in heart, brain, liver, skeletal muscle and kidney. Note: This description may include information from UniProtKB.	Known	8	76.2712
TNK1	Q13470	Tyr prot	Dark	30	TNK1ÊInvolved in negative regulation of cell growth. Has tumor suppressor properties. Plays a negative regulatory role in the Ras-MAPK pathway. May function in signaling pathways utilized broadly during fetal development and more selectively in adult tissues and in cells of the lymphohematopoietic system. Could specifically be involved in phospholipid signal transduction. Interacts with the SH3 domain of PLCG1 via its Pro-rich domain. Expressed in all umbilical cord blood, bone marrow and adult blood cell sub-populations and in several leukemia cell lines. Highly expressed in fetal blood, brain, lung, liver and kidney. Detected at lower levels in adult prostate, testis, ovary, small intestine and colon. Not expressed in adult lung, liver, kidney or brain. Belongs to the protein kinase superfamily. Tyr protein kinase family. 2 isoforms of the human protein are produced by alternative splicing. Note: This description may include information from UniProtKB.	Known	17	76.2712
FGR	P09769	Tyr prot	Dark	225	FGRÊa non-receptor tyrosine kinase of the Src family. Contains one SH2 and one SH3 domain. Beta 2 integrin signaling induces its c-Cbl-mediated ubiquitination in adherent neutrophils. An ortholog of v-fgr feline oncogene. Mildly amplified in hormone-resistant prostate cancer. Copy number either increased or decreased in other cancers. Note: This description may include information from UniProtKB.	Known	23	74.5763
MAP4K2	Q12851	STE Ser/	Dark	98	GCKÊSerine/threonine-protein kinase which acts as an essential component of the MAP kinase signal transduction pathway. Acts as a MAPK kinase kinase kinase (MAP4K) and is an upstream activator of the stress-activated protein kinase/c-Jun N-terminal kinase (SAP/JNK) signaling pathway and to a lesser extend of the p38 MAPKs signaling pathway. Required for the efficient activation of JNKs by TRAF6-dependent stimuli, including pathogen-associated molecular patterns (PAMPs) such as polyinosine-polycytidine (poly(IC)), lipopolysaccharides (LPS), lipid A, peptidoglycan (PGN), or bacterial flagellin. To a lesser degree, IL-1 and engagement of CD40 also stimulate MAP4K2-mediated JNKs activation. The requirement for MAP4K2/GCK is most pronounced for LPS signaling, and extends to LPS stimulation of c-Jun phosphorylation and induction of IL-8. Enhances MAP3K1 oligomerization, which may relieve N-terminal mediated MAP3K1 autoinhibition and lead to activation following autophosphorylation. Mediates also the SAP/JNK signaling pathway and the p38 MAPKs signaling pathway through activation of the MAP3Ks MAP3K10/MLK2 and MAP3K11/MLK3. May play a role in the regulation of vesicle targeting or fusion. regulation of vesicle targeting or fusion. Interacts with TRAF2, TRAF6, MAP3K1/MEKK1 and MAP3K11/MLK3. Interacts with RAB8A. Highly expressed in germinal center but not mantle zone B-cells. Also expressed in lung, brain and placenta and at lower levels in other tissues examined. The tumor necrosis factor (TNF), as well as endotoxins and proinflammatory stimuli such as polyinosine- polycytidine (poly(IC)), lipopolysaccharides (LPS), peptidoglycan (PGN), flagellin, or lipid A activate MAP4K2 by promoting its autophosphorylation. Belongs to the protein kinase superfamily. STE Ser/Thr protein kinase family. STE20 subfamily. Note: This description may include information from UniProtKB.	Known	10	74.5763
PIK3C3	Q8NEB9	PI3K/PI4K Lipid Kinase	Dark	164	PIK3C3ÊCatalytic subunit of the PI3K complex that mediates formation of phosphatidylinositol 3-phosphate which plays a key role in initiation and maturation of autophagosomes. Involved in the transport of lysosomal enzyme precursors to lysosomes. Required for the abcission step in cytokinesis. Required for transport from early to late endosomes. Heterodimer. This subunit, part of a complex composed of regulatory and catalytic subunits, associates with regulatory subunit PIK3R4. Forms a complex with BECN1, PIK3R4 and either UVRAG and KIAA0226/Rubicon, or with ATG14. In this complex, presence of UVRAG and ATG14 are mutually exclusive. Part of a complex composed of PIK3R4 and PIK3CB. Interacts with RAB7A in the presence of PIK3R4. Ubiquitously expressed, with a highest expression in skeletal muscle. Belongs to the PI3/PI4-kinase family. Note: This description may include information from UniProtKB.	Known	24	74.5763
SGK1	O00141	AGC Ser/Thr protein kinase family	Dark/Driver based on Kinome at large review	360	SGK1Êserum and glucocorticoid-inducible kinase is an AGC protein kinase of the SGK family. Rapidly induced in response to a variety of stimuli including serum, glucocorticoids, follicle stimulating hormone, osmotic shock and mineralocorticoids. Can be activated via PI3K-dependent and -independent pathways. Plays a role in activating certain potassium, sodium and chloride channels, suggesting an involvement in the regulation of processes such as cell survival, neuronal excitability and renal sodium excretion. SGK is negatively regulated by ubiquitin modification and proteasome degradation. Note: This description may include information from UniProtKB.	Known	8	74.5763
GRK6	P43250	AGC Ser/Thr protein kinase family	Dark	126	GRK6ÊSpecifically phosphorylates the activated forms of G protein-coupled receptors. Such receptor phosphorylation initiates beta-arrestin-mediated receptor desensitization, internalization, and signaling events leading to their desensitization. Seems to be involved in the desensitization of D2-like dopamin receptors in striatum and chemokine receptor CXCR4 which is critical for CXCL12-induced cell chemotaxis. Phosphorylates rhodopsin (RHO) (in vitro) and a non G-protein-coupled receptor: LRP6 during Wnt signaling (in vitro). Widely expressed. Belongs to the protein kinase superfamily. AGC Ser/Thr protein kinase family. GPRK subfamily. 3 isoforms of the human protein are produced by alternative splicing. Note: This description may include information from UniProtKB.	Known	7	72.8814
MAP2K5	Q13163	STE Ser/	Dark	38	MEK5Êa dual specificity protein kinase of the STE7 family. Activates ERK5 and is itself phosphorylated and activated by MEKK3, as well as by atypical protein kinase C isoforms. Involved in growth factor stimulated cell proliferation and muscle cell differentiation. Four alternatively spliced isoforms have been described. Note: This description may include information from UniProtKB.	Known	8	72.8814
MAPK11	Q15759	CMGC Ser	Dark	179	P38BÊa proline-directed ser/thr MAP kinase, and one of four p38 kinases that play important roles in cellular responses to inflammatory cytokines, DNA damage, oxidative stress, and some GPCRs, leading to direct activation of transcription factors and of other downstream kinases including MSK1, MSK2, eEF2K, MK2, and PRAK. MSK1 and -2 play important roles in the rapid induction of immediate-early genes in response to stress or mitogenic stimuli. MK2 and -3 control gene expression mostly at the post-transcriptional level. eEF2K is important for the elongation of mRNA during translation. Ectodomain shedding of transmembrane proteins is regulated by p38 MAPKs as well. In response to inflammatory stimuli, p38 MAPKs phosphorylate the membrane-associated metalloprotease ADAM17, which then cleaves the ectodomain of TGF-alpha family ligands, a process leading to the activation of EGFR signaling and cell proliferation. In the nucleus, many transcription factors are phosphorylated and activated by p38 MAPKs in response to different stimuli. Classical examples include ATF1, ATF2, ATF6, ELK1, PTPRH, CHOPO, p53 and MEF2C and MEF2A. The p38 MAPKs are emerging as important modulators of gene expression by regulating chromatin modifiers and remodelers. The promoters of several genes involved in the inflammatory response, such as IL6, IL8 and IL12B, display a p38 MAPK-dependent enrichment of histone H3 phosphorylation on 'Ser-10' (H3S10ph) in LPS-stimulated myeloid cells. Interacts directly with HDAC3 interacts directly and selectively to repress ATF2 transcriptional activity, and regulate TNF gene expression in LPS-stimulated cells. Inhibited by SB203580 and pyridinyl-imidazole related compounds. Note: This description may include information from UniProtKB.	Known	9	72.8814
EPHB1	P54762	Tyr prot	Dark	85	EphB1Êa receptor tyrosine kinase of the Eph family. Receptor for members of the ephrin-B family: ephrin-B1, -B2 and -B3. The Eph receptor tyrosine kinase family, the largest in the tyrosine kinase group, has fourteen members. They bind membrane-anchored ligands, ephrins, at sites of cell-cell contact, regulating the repulsion and adhesion of cells that underlie the establishment, maintenance, and remodeling of patterns of cellular organization. Eph signals are particularly important in regulating cell adhesion and cell migration during development, axon guidance, homeostasis and disease. EphA receptors bind to GPI-anchored ephrin-A ligands, while EphB receptors bind to ephrin-B proteins that have a transmembrane and cytoplasmic domain. Interactions between EphB receptor kinases and ephrin-B proteins transduce signals bidirectionally, signaling to both interacting cell types. Eph receptors and ephrins also regulate the adhesion of endothelial cells and are required for the remodeling of blood vessels. The ligand-activated form of EphB1 interacts with GRB2, GRB10 and NCK through their respective SH2 domains. Four alternatively spliced isoforms are known. Note: This description may include information from UniProtKB.	Known	12	71.1864
NUAK1	O60285	CAMK Ser/Thr protein kinase family	Dark	50	NuaK1Êa protein kinase of the CAMKL family. Phosphorylated and activated by AKT1 during glucose starvation. May activate ATM kinase under conditions of nutrient starvation. Suppresses apoptosis induced by nutrient starvation and death receptors via inhibition of caspase 8 activation. Note: This description may include information from UniProtKB.	Unknown	15	71.1864
MAST3	O60307	AGC Ser/Thr protein kinase family	Dark	21	MAST3ÊBelongs to the protein kinase superfamily. AGC Ser/Thr protein kinase family. Note: This description may include information from UniProtKB.	Unknown	17	69.4915
MARK4	Q96L34	CAMK Ser/Thr protein kinase family	Dark	39	MARK4Êa member of the CAMKL family of protein kinases. Normally expressed in neural progenitors and is re-expressed in gliomas. Note: This description may include information from UniProtKB.	Unknown	12	66.1017
TYK2	P29597	Tyr prot	Dark	402	Tyk2Êa non-receptor tyrosine-protein kinase of the JakA family. Activated in signaling from the IL-2, gp130 and IFN families of receptors. Phosphorylates the interferon-alpha/beta receptor alpha chain. Note: This description may include information from UniProtKB.	Known	19	66.1017
CLK3	P49761	CMGC Ser	Dark	44	CLK3Êa CMGC kinase of the CLK family. Phosphorylates serine- and arginine-rich (SR) proteins of the spliceosomal complex. May play a role in regulating RNA splicing. Three alternatively spliced isoforms have been described. Isoform 2 is short and lacks the kinase domain. May be produced at very low levels due to a premature stop codon in the mRNA, leading to nonsense-mediated mRNA decay. Note: This description may include information from UniProtKB.	Unknown	8	64.4068
MAP3K5	Q99683	STE Ser/	Dark	424	ASK1Êa MAP kinase kinase kinase of the STE11 family, apoptosis signal-regulating kinase 1 (ASK1) plays essential roles in stress-induced apoptosis. Activated by various stressors, including oxidative stress, endoplasmic reticulum stress, and calcium overload, as well as by receptor-mediated inflammatory signals, such as the tumor necrosis factor (TNF) and lipopolysaccharide (LPS). In turn, ASK1 phosphorylates and activates two different subgroups of MAP kinase kinases, MKK4/SEK1 and MKK3/MKK6, which in turn activate stress-activated protein kinases (JNKs) and p38 subgroups of MAP kinases, respectively. Overexpression activates JNK and p38 and induces apoptosis in several cell types through signals involving the mitochondrial cell death pathway. Embryonic fibroblasts or primary neurons derived from ASK1-/- mice are resistant to stress-induced JNK and p38 activation as well as cell death. Oxidative stress induces the activation of ASK1, which correlate with ASK1 activity and ASK1-dependent apoptosis. Required for the innate immune response, which is essential for host defense against a wide range of pathogens. Note: This description may include information from UniProtKB.	Known	22	64.4068
STK39	Q9UEW8	STE Ser/	Dark	99	STLK3ÊMay act as a mediator of stress-activated signals. The phosphorylated form forms a complex with WNK2. Predominantly expressed in brain and pancreas followed by heart, lung, kidney, skeletal muscle, liver, placenta and testis. Belongs to the protein kinase superfamily. STE Ser/Thr protein kinase family. STE20 subfamily. Note: This description may include information from UniProtKB.	Unknown	9	64.4068
CDKL5	O76039	CMGC Ser	Dark	96	CDKL5Êa protein kinase of the CDKL family. Mutations have been associated with X-linked infantile spasm syndrome (ISSX), also known as X-linked West syndrome, and Rett syndrome (RTT). Alternate transcriptional splice variants have been characterized. Note: This description may include information from UniProtKB.	Unknown	11	62.7119
IRAK1	P51617	TKL Ser/	Dark	413	IRAK1Êa TKL kinase of the IRAK family. Involved in Toll/IL-1 signaling. One of two putative serine/threonine kinases that become associated with the interleukin-1 receptor following IL-1 engagement, triggering intracellular signaling cascades leading to transcriptional up-regulation and mRNA stabilization. Extensively phosphorylated after its association with IL1-R-1. Polyubiquitinated; after cell stimulation with IL-1-beta. Polyubiquitination occurs with polyubiquitin chains linked through 'Lys-63'. Partially responsible for IL1-induced upregulation of the transcription factor NF-kappa B. Three isoforms of the human protein and produced by alternative splicing. Isoform 1 binds rapidly but is then degraded allowing isoform 2 to mediate a slower, more sustained response to the cytokine. Isoform 2 is inactive suggesting that the kinase activity of this enzyme is not required for IL-1 signaling. Once phosphorylated, IRAK1 recruits the adapter protein PELI1. Isoform 1 and isoform 2 are ubiquitously expressed in all tissues examined, with isoform 1 being more strongly expressed than isoform 2. Note: This description may include information from UniProtKB.	Known	15	62.7119
PDGFRA	P16234	Tyr prot	FDA-approved	789	PDGFRAÊa receptor tyrosine kinase of the PDGFR family that binds members of the platelet-derived growth factor family. The identity of the growth factor bound determines whether the functional receptor is a homodimer or a heterodimer, composed of both PDGFR-alpha and -beta. Ligand binding induces receptor dimerization and autophosphorylation. Particularly important for kidney development since mice heterozygous for the receptor exhibit defective kidney phenotypes. Chromosomal rearrangments activate PDGFRalpha by fusion to BCR, causing atypical chronic myelogenous leukemia (CML), and to FIP1L1, causing idiopathic hypereosinophilic syndrome. Activating point mutations cause a minority of gastrointestinal stromal tumors (GIST). Promoter polymorphisms linked to neural tube defects including spina bifida, verified by mouse mutant model. Inhibitors: Gleevec, Sutent. OMIM: Two alternatively-spliced isoforms have been described. Note: This description may include information from UniProtKB.	Known	28	62.7119
PKN3	Q6P5Z2	AGC Ser/Thr protein kinase family	Dark	27	PKN3Êan AGC kinase of the PKN family. Note: This description may include information from UniProtKB.	Unknown	14	62.7119
BTK	Q06187	Tyr prot	FDA-approved	521	BtkÊa tyrosine kinase of the Tec family. Plays a crucial role in B-cell ontogeny. Defects cause X-linked agammaglobulinemia, an immunodeficiency characterized by failure to produce mature B lymphocyte cells and associated with a failure of Ig heavy chain rearrangement. Truncated splice forms found in childhood leukemias may underlie radiation resistance of tumors through inhibition of apoptosis. Note: This description may include information from UniProtKB.	Known	31	61.0169
RPS6KA2	Q15349	AGC Ser/Thr protein kinase family	Dark	85	RSK3Êan AGC kinase of the RSK family. Phosphorylated and activated by Erk1 and -2 in response to many growth factors, polypeptide hormones and neurotransmitters. Several phosphorylation sites are important for its activation. Possesses two kinase domains connected by a regulator linker region. Phosphorylates a wide range of substrates including ribosomal protein S6. Note: This description may include information from UniProtKB.	Known	20	61.0169
IRAK3	Q9Y616	TKL Ser/	Dark	82	IRAK3Êa TKL kinase of the IRAK family. The interleukin-1 receptor-associated kinases are important mediators in the signal transduction of Toll-like receptor and IL1R family members, collectively referred to as TIRs. Note: This description may include information from UniProtKB.	Unknown	18	59.322
MAP3K7	O43318	STE Ser/	Dark	442	TAK1Êa protein kinase of the MLK family. Mediates signal transduction induced by TGF beta and morphogenetic protein (BMP), and controls a variety of cell functions including transcription regulation and apoptosis. In response to IL-1, forms a kinase complex including TRAF6, MAP3K7P1/TAB1 and MAP3K7P2/TAB2; this complex is required for the activation of nuclear factor kappa B. Also activates MAPK8/JNK, MAP2K4/MKK4, and thus plays a role in the cell response to environmental stresses. Four alternatively spliced isoforms have been reported. Three splice variant isoforms have been described. Note: This description may include information from UniProtKB.	Known	6	59.322
NEK4	P51957	NEK Ser/	Dark	29	NEK4Êa protein kinase of the NEK family. Highly conserved between the mouse and human and expressed at high levels in the testis. Note: This description may include information from UniProtKB.	Unknown	12	59.322
PIK3R4	Q99570	Other	Dark	47	PIK3R4ÊRegulatory subunit of the PI3K complex. May regulate membrane trafficking late in the endocytic pathway. Belongs to the protein kinase superfamily. Ser/Thr protein kinase family. Note: This description may include information from UniProtKB.	Unknown	21	59.322
PAK2	Q13177	STE Ser/	Dark	261	PAK2Êa protein kinase of the STE20 family. Critical effector linking RhoGTPases to cytoskeleton reorganization and nuclear signaling. Activated by proteolytic cleavage during caspase-mediated apoptosis, and may play a role in regulating the apoptotic events in the dying cell. Note: This description may include information from UniProtKB.	Known	11	57.6271
EPHB6	O15197	Tyr prot	Dark/Driver based on Kinome at large review	62	EphB6ÊKinase-defective receptor for members of the ephrin-B family. Binds to ephrin-B1 and ephrin-B2. Modulates cell adhesion and migration by exerting both positive and negative effects upon stimulation with ephrin-B2. Inhibits JNK activation, T-cell receptor-induced IL-2 secretion and CD25 expression upon stimulation with ephrin-B2. Belongs to the protein kinase superfamily. Tyr protein kinase family. Ephrin receptor subfamily. 3 isoforms of the human protein are produced by alternative splicing. Note: This description may include information from UniProtKB.	Known	9	55.9322
MTOR	P42345	Atypical: PI3/PI4	FDA-approved	1933	mTORÊan atypical kinase belonging to the PIKK family of kinases. Is the catalytic subunit of two protein complexes, mTORC1 and mTORC2. mTORC1 activates S6K and inactivates 4E-BP1, up-regulating protein synthesis. mTORC1 contains Raptor, a positive regulatory subunit and scaffold for recruiting substrates, two negative regulators, PRAS40 and DEPTOR, and mLST8; it is a target for the cell-cycle arrest and immunosuppressive effects of the FKBP12-rapamycin complex. mTORC2, a downstream effector of PI3K, is insensitive to rapamycin and activates Akt by phosphorylating a key activation site. mTORC2 contains regulatory subunits Rictor and mSIN1, PROTOR, mLST8, and the negative regulator DEPTOR. mTORC1 suppresses PI3K activity via a strong negative feedback loop that involves S6K1. Inhibiting mTORC1 ablates this negative feedback loop and potentiates PI3K signaling. Known inhibitors of mTOR include rapamycin, temsirolimus (CCI-779). Note: This description may include information from UniProtKB.	Known	25	55.9322
MAPK6	Q16659	CMGC Ser	Dark	54	ERK3Êa protein kinase of the MAPK family. Plays a critical role in the regulation of cell growth and differentiation. Localized in the nucleus, and has been reported to be activated in fibroblasts upon treatment with serum or phorbol esters. Note: This description may include information from UniProtKB.	Unknown	5	54.2373
ULK1	O75385	Other	Dark	105	ULK1ÊSerine/threonine-protein kinase involved in autophagy in response to starvation. Acts upstream of phosphatidylinositol 3- kinase PIK3C3 to regulate the formation of autophagophores, the precursors of autophagosomes. Part of regulatory feedback loops in autophagy: acts both as a downstream effector and negative regulator of mammalian target of rapamycin complex 1 (mTORC1) via interaction with RPTOR. Activated via phosphorylation by AMPK and also acts as a regulator of AMPK by mediating phosphorylation of AMPK subunits PRKAA1, PRKAB2 and PRKAG1, leading to negatively regulate AMPK activity. May phosphorylate ATG13/KIAA0652 and RPTOR; however such data need additional evidences. Plays a role early in neuronal differentiation and is required for granule cell axon formation. Interacts with GABARAP and GABARAPL2. Interacts (via C- terminus) with ATG13/KIAA0652. Part of a complex consisting of ATG13/KIAA0652, ULK1 and RB1CC1. Associates with the mammalian target of rapamycin complex 1 (mTORC1) through an interaction with RPTOR; the association depends on nutrient conditions and is reduced during starvation. Ubiquitously expressed. Detected in the following adult tissues: skeletal muscle, heart, pancreas, brain, placenta, liver, kidney, and lung. Belongs to the protein kinase superfamily. Ser/Thr protein kinase family. APG1/unc-51/ULK1 subfamily. Note: This description may include information from UniProtKB.	Known	5	54.2373
FGFR2	P21802	Tyr prot	FDA-approved	1173	FGFR2Êa receptor tyrosine kinase of the highly-conserved FGFR family that binds fibroblast growth factor (FGF). Mutations are associated with many craniosynostotic syndromes and bone malformations. Mutations cause syndromes with defects in facial and limb development, including Crouzon syndrome, Beare-Stevenson cutis gyrata syndrome, Pfeiffer syndrome, Apert syndrome, and Jackson-Weiss syndrome. Somatic mutations seen in gastric cancer. Amplified in gastric, breast and some B cell cancers, but deleted in glioblastoma Twenty splice-variant isoforms have been described. Note: This description may include information from UniProtKB.	Known	15	52.5424
MAP3K9	P80192	STE Ser/	Dark	26	MLK1Êa TKL kinase of the MLK family. A dual leucine zipper kinase. Expressed in neuronal cells and may act between Rac1/Cdc42 and MKK4 and -7 in death signaling. Note: This description may include information from UniProtKB.	Unknown	8	52.5424
ZAP70	P43403	Tyr prot	in clinical trial	708	ZAP70Êa tyrosine kinase of the Syk family. Plays an essential role in regulation of the adaptive immune response. Phosphorylates two essential T cell adapter proteins: the linker for activation of T-cells (LAT) protein and LCP2. Regulates lymphocyte activation, motility, adhesion and cytokine expression of mature T-cells. Promotes survival and cell-cycle progression of developing double-negative thymocytes before positive selection. Associates with the T-cell antigen receptor (TCR) zeta-chain and is phosphorylated by Lck following antigen receptor activation. Required for internalization and degradation of the TCR complex through interaction with the E3 ubiquitin-protein ligase CBL and adapter proteins SLA and SLA2. Three alternatively spliced isoforms of the human protein have been described. Note: This description may include information from UniProtKB.	Known	7	52.5424
ADCK1	Q86TW2	Atypical: ADCK	Dark	14	ADCK1ÊThe function of this protein is not yet clear. It is not known if it has protein kinase activity and what type of substrate it would phosphorylate (Ser, Thr or Tyr). Belongs to the protein kinase superfamily. 2 isoforms of the human protein are produced by alternative splicing. Note: This description may include information from UniProtKB.	Unknown	11	49.1525
NEK7	Q8TDX7	NEK Ser/	Dark	33	NEK7Êa protein kinase of the NEK family. Phosphorylates and activates p70S6 kinase. Note: This description may include information from UniProtKB.	Known	8	49.1525
NUAK2	Q9H093	CAMK Ser/Thr protein kinase family	Dark	35	NuaK2Êa Ca(2+)/calmodulin-dependent protein kinase of the CAMKL family. Note: This description may include information from UniProtKB.	Unknown	15	49.1525
OBSCN	Q5VST9	CAMK Ser/Thr protein kinase family	Dark	50	OBSCNÊa Ca(2+)/calmodulin-dependent protein kinase of the Trio family. A giant protein with one Rho GEF domain, one PH domain and two kinase domains. Expressed in skeletal and cardiac muscle, concentrating around Z-disks and M-lines of striated muscle. Binds ankyrin 1 interacts with sarcomeric myosin. May play a critical role in its ability to assemble into A bands in striated muscle. Note: This description may include information from UniProtKB.	Unknown	24	49.1525
BMX	P51813	Tyr prot	Dark	103	EtkÊa tyrosine kinase of the Tec family. Activity is required for IL6-induced differentiation. May play a role in the growth and differentiation of hematopoietic cells. May be involved in signal transduction in endocardial and arterial endothelial cells. Note: This description may include information from UniProtKB.	Known	11	47.4576
DCLK3	Q9C098	CAMK Ser/Thr protein kinase family	Dark	11	DCAMKL3ÊBelongs to the protein kinase superfamily. CAMK Ser/Thr protein kinase family. CaMK subfamily. Note: This description may include information from UniProtKB.	Unknown	1	47.4576
CSF1R	P07333	Tyr prot	in clinical trial	533	CSFRÊan oncogenic tyrosine kinase receptor for CSF-1 (M-CSF). Drives growth and development of monocytes. Binding of CSF-1 induces receptor dimerization, activation and autophosphorylation of cytoplasmic tyrosine residues used as docking sites for SH2-containing signaling proteins.Ê	Known	12	45.7627
MAPKAPK2	P49137	CAMK Ser/Thr protein kinase family	Dark	286	MAPKAPK2Êa member of the MAPKAPK family of protein kinases. It is phosphorylated and activated by p38 in response to cytokines, stress and chemotactic factors.MAPKAPK-2 is apparently a direct target of p38 MAPK. HSP27 is one of its in vivo substrates. Two transcript variants encoding two different isoforms have been described. Note: This description may include information from UniProtKB.	Unknown	9	45.7627
SGK3	Q96BR1	AGC Ser/Thr protein kinase family	Dark	72	SGK3ÊSerine/threonine-protein kinase which is involved in the regulation of a wide variety of ion channels, membrane transporters, cell growth, proliferation, survival and migration. Up-regulates Na(+) channels: SCNN1A/ENAC and SCN5A, K(+) channels: KCNA3/KV1.3, KCNE1, KCNQ1 and KCNH2/HERG, epithelial Ca(2+) channels: TRPV5 and TRPV6, chloride channel: BSND, creatine transporter: SLC6A8, Na(+)/dicarboxylate cotransporter: SLC13A2/NADC1, Na(+)-dependent phosphate cotransporter: SLC34A2/NAPI-2B, amino acid transporters: SLC1A5/ASCT2 and SLC6A19, glutamate transporters: SLC1A3/EAAT1, SLC1A6/EAAT4 and SLC1A7/EAAT5, glutamate receptors: GRIA1/GLUR1 and GRIK2/GLUR6, Na(+)/H(+) exchanger: SLC9A3/NHE3, and the Na(+)/K(+) ATPase. Plays a role in the regulation of renal tubular phosphate transport and bone density. Phosphorylates NEDD4L and GSK3B. Positively regulates ER transcription activity through phosphorylation of FLII. Negatively regulates the function of ITCH/AIP4 via its phosphorylation and thereby prevents CXCR4 from being efficiently sorted to lysosomes. Interacts with GSK3B and FLII. Interacts with PDPK1 in a phosphorylation-dependent manner. Induced by estrogen/ER in breast cancer cells. Expressed in most tissues with highest levels in pancreas, kidney liver, heart and brain and lower levels in lung, placenta and skeletal muscle. Expression is higher in ER- positive breast tumors than ER-negative breast tumors. Two specific sites, one in the kinase domain (Thr-320) and the other in the C-terminal regulatory region (Ser- 486), need to be phosphorylated for its full activation. Belongs to the protein kinase superfamily. AGC Ser/Thr protein kinase family. 2 isoforms of the human protein are produced by alternative splicing. Note: This description may include information from UniProtKB.	Known	6	45.7627
STK25	O00506	STE Ser/	Dark	51	YSK1ÊOxidant stress-activated serine/threonine kinase that may play a role in the response to environmental stress. Targets to the Golgi apparatus where it appears to regulate protein transport events, cell adhesion, and polarity complexes important for cell migration. Belongs to the protein kinase superfamily. STE Ser/Thr protein kinase family. STE20 subfamily. Note: This description may include information from UniProtKB.	Unknown	3	45.7627
BLK	P51451	Tyr prot	Dark	126	BLKÊa nonreceptor tyrosine kinase of the Src family. Expressed predominantly in B lymphocytes Note: This description may include information from UniProtKB.	Unknown	5	44.0678
MAP3K6	O95382	STE Ser/	Dark	33	MEKK6Êa member of the STE11 protein kinase family. Activates JNK, but not ERK or p38. Two alternatively spliced transcript variants of this gene encoding distinct isoforms have been reported. Note: This description may include information from UniProtKB.	Known	11	44.0678
PIK3R1	P27986	PI3K/PI4K Lipid Kinase	Dark	1313	PIK3R1Êregulatory subunit of phosphoinositide-3-kinase. Mediates binding to a subset of tyrosine-phosphorylated proteins through its SH2 domain. Acts as an adapter, mediating the association of the p110 catalytic unit of the alpha, beta and delta enzymes to the plasma membrane, where p110 phosphorylates inositol lipids. May play an additional role in the regulation of the actin cytoskeleton. Necessary for the insulin-stimulated increase in glucose uptake and glycogen synthesis in insulin-sensitive tissues. Its SH2 domains interacts with the YTHM motif of phosphorylated INSR in vitro. Defects in PIK3R1 are a cause of severe insulin resistance. Four alternatively spliced isoforms have been described. Note: This description may include information from UniProtKB.	Known	7	44.0678
MKNK1	Q9BUB5	CAMK Ser/Thr protein kinase family	in clinical trial	92	Mnk1Êa CAM kinase of the MAPKKAPK family that can regulate translation. Following activation by MAP kinases, Mnk1 phosphorylates eIF4E at Ser209, increasing its affinity for the 7-methylguanosine-containing mRNA cap. Two MAPK phosphorylation sites in mouse Mnk1 (Thr197 and Thr202) are essential for its kinase activity.Ê	Known	5	42.3729
NRBP1	Q9UHY1	Other	Dark	46	NRBP1ÊMay play a role in subcellular trafficking between the endoplasmic reticulum and Golgi apparatus through interactions with the Rho-type GTPases. Binding to the NS3 protein of dengue virus type 2 appears to subvert this activity into the alteration of the intracellular membrane structure associated with flaviviral replication. Belongs to the protein kinase superfamily. Ser/Thr protein kinase family. Note: This description may include information from UniProtKB.	Unknown	6	42.3729
AKT3	Q9Y243	AGC Ser/Thr protein kinase family	in clinical trial	204	Akt3Êan AGC kinase that plays a critical role in controlling the balance between survival and apoptosis. Stimulated by platelet-derived growth factor, insulin, and insulin-like growth factor 1. Alternatively spliced isoforms have been described. Note: This description may include information from UniProtKB.	Known	11	37.2881
HIPK2	Q9H2X6	CMGC Ser	Dark	191	HIPK2Êhomeodomain interacting protein kinase 2 is a CMGC kinase of the DYRK family. Interacts with TRADD. Acts as a corepressor of several transcription factors, including SMAD1 and POU4F1/Brn3a and probably NK homeodomain transcription factors. Inhibits cell growth and promotes apoptosis. Involved in transcriptional activation of TP53 and TP73. In response to TGFB, cooperates with DAXX to activate JNK. Phosphorylates the antiapoptotic factor CTBP1 and promotes its proteasomal degradation. In the Wnt/beta-catenin signaling pathway acts as an intermediate kinase between TAK1 and NLK to promote the proteasomal degradation of MYB. Highly expressed in neuronal tissues, heart and kidney. Weakly expressed ubiquitously. Possible tumor suppressor. Activates p53 in response to UV light, causing growth arrest and apoptosis. Required for cisplatin-induced apoptosis. Downregulated in breast and thyroid carcinomas. Three alternatively spliced isoforms have been described. Note: This description may include information from UniProtKB.	Known	4	37.2881
PRKCI	P41743	AGC Ser/Thr protein kinase family	in clinical trial	222	PKCIÊan AGC protein kinase of the PKC family. A calcium-independent, phospholipid-dependent atypical protein kinase C. Is not activated by phorbolesters or diaglycerol. May play role in the secretory response to nutrients. Involved in cell polarization processes and the formation of epithelial tight junctions. Predominantly expressed in lung and brain, but also expressed at lower levels in many tissues including pancreatic islets.Ê	Known	2	35.5932
CAMK1	Q14012	CAMK Ser/Thr protein kinase family	Dark	150	CAMK1AÊan ubiquitous protein kinase of the CAMK1 family. Activated by Ca(2+)/calmodulin. Must be phosphorylated to be maximally active. Substrates include synapsin I. Note: This description may include information from UniProtKB.	Unknown	9	33.8983
POMK	Q9H5K3	Other	Dark	18	POMKÊBelongs to the protein kinase superfamily. Ser/Thr protein kinase family. STKL subfamily. Note: This description may include information from UniProtKB.	Known	8	33.8983
CAMK1D	Q8IU85	CAMK Ser/Thr protein kinase family	Dark	72	CAMK1DÊa calcium/calmodulin-dependent S/T protein kinase of the CAMK group. Binding of calmodulin is thought to result in a conformational change and can lead to subsequent activation through phosphorylation by CAMKK1 and CAMKK2. Can be activated by CAMKK1 in a calcium-independent manner. Its Ca(2+)/CaM-dependent activity is enhanced 30-fold in vitro by phosphorylation at Thr180 by CaMKK1. Broadly expressed. Highly and mostly expressed in polymorphonuclear leukocytes (neutrophilic and eosinophilic granulocytes) while little or no expression is observed in monocytes and lymphocytes. May regulate calcium-mediated granulocyte function. May play a role in apoptosis of erythroleukemia cells. In vitro, phosphorylates transcription factor CREM isoform Beta and probably CREB1. Expression increases upon treatment of EC cells with DMSO and retinoic acid. Two isoforms of the human protein are produced by alternative splicing. Note: This description may include information from UniProtKB.	Known	7	32.2034
MLK4	Q5TCX8	STE Ser/	Dark	21	MLK4ÊActivates the JUN N-terminal pathway. Belongs to the protein kinase superfamily. STE Ser/Thr protein kinase family. MAP kinase kinase kinase subfamily. 3 isoforms of the human protein are produced by alternative splicing. Note: This description may include information from UniProtKB.	Known	12	32.2034
MASTL	Q96GX5	AGC Ser/Thr protein kinase family	Dark	45	MASTLÊSerine/threonine kinase that plays a key role in M phase by acting as a regulator of mitosis entry and maintenance. Acts by promoting the inactivation of protein phosphatase 2A (PP2A) during M phase: does not directly inhibit PP2A but acts by mediating phosphorylation and subsequent activation of ARPP19 and ENSA at 'Ser-62' and 'Ser-67', respectively. ARPP19 and ENSA are phosphatase inhibitors that specifically inhibit the PPP2R2D (PR55-delta) subunit of PP2A. Inactivation of PP2A during M phase is essential to keep cyclin-B1-CDK1 activity high. Following DNA damage, it is also involved in checkpoint recovery by being inhibited. Phosphorylates histone protein in vitro; however such activity is unsure in vivo. May be involved in megakaryocyte differentiation. Defects in MASTL are the cause of thrombocytopenia type 2 (THC2). Thrombocytopenia is defined by a decrease in the number of platelets in circulating blood, resulting in the potential for increased bleeding and decreased ability for clotting. Belongs to the protein kinase superfamily. AGC Ser/Thr protein kinase family. 3 isoforms of the human protein are produced by alternative splicing. Note: This description may include information from UniProtKB.	Known	13	30.5085
STK32B	Q9NY57	Other	Dark	20	YANK2ÊBelongs to the protein kinase superfamily. Ser/Thr protein kinase family. 2 isoforms of the human protein are produced by alternative splicing. Note: This description may include information from UniProtKB.	Unknown	6	30.5085
TRRAP	Q9Y4A5	Atypical: PI3/PI8	Dark	145	TRRAPÊAdapter protein, which is found in various multiprotein chromatin complexes with histone acetyltransferase activity (HAT), which gives a specific tag for epigenetic transcription activation. Component of the NuA4 histone acetyltransferase complex which is responsible for acetylation of nucleosomal histones H4 and H2A. Plays a central role in MYC transcription activation, and also participates in cell transformation by MYC. Required for p53/TP53-, E2F1- and E2F4-mediated transcription activation. Also involved in transcription activation mediated by the adenovirus E1A, a viral oncoprotein that deregulates transcription of key genes. Probably acts by linking transcription factors such as E1A, MYC or E2F1 to HAT complexes such as STAGA thereby allowing transcription activation. Probably not required in the steps following histone acetylation in processes of transcription activation. May be required for the mitotic checkpoint and normal cell cycle progression. Interacts with MYC, E2F1 and E2F4 transcription factors. Interacts directly with p53/TP53. Interacts with GCN5L2. Component of various HAT complexes. Component of the PCAF complex, at least composed of TADA2L/ADA2, SUPT3H, TADA3L/ADA3, TAF5L/PAF65-beta, TAF6L/PAF65-alpha, TAF10/TAFII30, TAF12/TAFII20, TAF9/TAFII31 and TRRAP. Component of the TFTC-HAT complex, at least composed of TAF5L, TAF6L, TADA3L, SUPT3H/SPT3, TAF2/TAFII150, TAF4/TAFII135, TAF5/TAFII100, GCN5L2/GCN5, TAF10 and TRRAP. Component of the NuA4 histone acetyltransferase complex which contains the catalytic subunit KAT5/TIP60 and the subunits EP400, TRRAP/PAF400, BRD8/SMAP, EPC1, DMAP1/DNMAP1, RUVBL1/TIP49, RUVBL2, ING3, actin, ACTL6A/BAF53A, MORF4L1/MRG15, MORF4L2/MRGX, MRGBP, YEATS4/GAS41, VPS72/YL1 and MEAF6. Component of the STAGA complex, at least composed of SUPT3H, GCN5L2, SUPT7L, TAF5L, TAF6L, TADA3L, TAD1L, TAF10, TAF12, TRRAP and TAF9. The STAGA core complex is associated with a subcomplex required for histone deubiquitination composed of ATXN7L3, ENY2 and USP22. Component of the BAF53 complex, at least composed of BAF53A, RUVBL1, SMARCA4/BRG1, and TRRAP, which preferentially acetylates histone H4 (and H2A) within nucleosomes. Interacts with NPAT. Interaction with TELO2 AND TTI1. Belongs to the PI3/PI4-kinase family. TRA1 subfamily. 2 isoforms of the human protein are produced by alternative splicing. Note: This description may include information from UniProtKB.	Known	2	30.5085
SGK2	Q9HBY8	AGC Ser/Thr protein kinase family	Dark	28	SGK2ÊSerine/threonine-protein kinase which is involved in the regulation of a wide variety of ion channels, membrane transporters, cell growth, survival and proliferation. Up- regulates Na(+) channels: SCNN1A/ENAC, K(+) channels: KCNA3/Kv1.3, KCNE1 and KCNQ1, amino acid transporter: SLC6A19, glutamate transporter: SLC1A6/EAAT4, glutamate receptors: GRIA1/GLUR1 and GRIK2/GLUR6, Na(+)/H(+) exchanger: SLC9A3/NHE3, and the Na(+)/K(+) ATPase. Highly expressed in liver, kidney and pancreas, and at lower levels in brain. Two specific sites, one in the kinase domain (Thr-253) and the other in the C-terminal regulatory region (Ser- 416), need to be phsphorylated for its full activation. Belongs to the protein kinase superfamily. AGC Ser/Thr protein kinase family. 3 isoforms of the human protein are produced by alternative splicing. Note: This description may include information from UniProtKB.	Known	6	28.8136
KIT	P10721	Tyr prot	FDA-approved	1821	KitÊa receptor tyrosine kinase and a member of the subfamily that includes PDGF, CSF-1 and FLT-3/flk-2 receptors. Receptor for stem cell factor. Plays a critical role in hematopoietic stem cell, mast cell, melanocyte and germ cell development. Ligand binding induces autophosphorylation, dimerization and activation, leading to the recruitment and phosphorylation of downstream SH2-containing signaling components including PLC-gamma, PI3 kinase p85, SHP2 and CrkL, linking c-Kit to various cell signaling pathways. Molecular lesions that impair the kinase activity of c-Kit are associated with a variety of developmental disorders, while mutations that constitutively activate c-Kit can lead to hyperplasia and tumorigenesis. Activating mutations cause >90% of gastrointestinal stromal tumors (GIST); successfully treated with inhibitors Gleevec (imatinib, Glivec) and Sutent (Sutinib, SU11248). Activating mutations also induce mastocytosis. Autocrine/paracrine stimulation may drive some lung and other tumors. Loss of expression associated with melanoma progression. Familial loss of function mutations cause piebaldism, with defects in hair and skin pigmentation due to lack of melanocytes. Note: This description may include information from UniProtKB.	Known	26	27.1186
NLK	Q9UBE8	CMGC Ser	Dark	95	NLKÊSerine/threonine-protein kinase that regulates a number of transcription factors with key roles in cell fate determination. Positive effector of the non-canonical Wnt signaling pathway, acting downstream of WNT5A, MAP3K7/TAK1 and HIPK2. Activation of this pathway causes binding to and phosphorylation of the histone methyltransferase SETDB1. The NLK- SETDB1 complex subsequently interacts with PPARG, leading to methylation of PPARG target promoters at histone H3K9 and transcriptional silencing. The resulting loss of PPARG target gene transcription inhibits adipogenesis and promotes osteoblastogenesis in mesenchymal stem cells (MSCs). Negative regulator of the canonical Wnt/beta-catenin signaling pathway. Binds to and phosphorylates TCF7L2/TCF4 and LEF1, promoting the dissociation of the TCF7L2/LEF1/beta-catenin complex from DNA, as well as the ubiquitination and subsequent proteolysis of LEF1. Together these effects inhibit the transcriptional activation of canonical Wnt/beta-catenin target genes. Negative regulator of the Notch signaling pathway. Binds to and phosphorylates NOTCH1, thereby preventing the formation of a transcriptionally active ternary complex of NOTCH1, RBPJ/RBPSUH and MAML1. Negative regulator of the MYB family of transcription factors. Phosphorylation of MYB leads to its subsequent proteolysis while phosphorylation of MYBL1 and MYBL2 inhibits their interaction with the coactivator CREBBP. Other transcription factors may also be inhibited by direct phosphorylation of CREBBP itself. Acts downstream of IL6 and MAP3K7/TAK1 to phosphorylate STAT3, which is in turn required for activation of NLK by MAP3K7/TAK1. Belongs to the protein kinase superfamily. CMGC Ser/Thr protein kinase family. MAP kinase subfamily. Note: This description may include information from UniProtKB.	Known	4	25.4237
PDIK1L	Q8N165	Other	Dark	13	CLIK1LÊBelongs to the protein kinase superfamily. Ser/Thr protein kinase family. Note: This description may include information from UniProtKB.	Unknown	7	25.4237
LATS2	Q9NRM7	AGC Ser/Thr protein kinase family	Dark	102	LATS2Êan AGC kinase of the NDR family of kinases. A tumor suppressor of the LATS family. Plays a critical role in centrosome duplication, maintenance of mitotic fidelity and genomic stability. Inhibits cell growth at the G1/S transition by down-regulating cyclin E/CDK2 kinase activity. Negative regulator of the androgen receptor. Interacts with and is phosphorylated by STK6. Ectopic expression induces apoptosis in lung cancer cell lines. Negatively regulates androgen receptor, and is downregulated in prostate cancer Note: This description may include information from UniProtKB.	Known	15	22.0339
MLKL	Q8NB16	Other	Dark	44	MLKLÊBelongs to the protein kinase superfamily. 2 isoforms of the human protein are produced by alternative splicing. Note: This description may include information from UniProtKB.	Unknown	6	22.0339
PIP5K1C	O60331	PI3K/PI4K Lipid Kinase	Dark	60	PIP5K1CÊa member of the type I phosphatidylinositol-4-phosphate 5-kinase family of enzymes. A similar protein in mice is found in synapses and focal adhesion plaques, and binds the FERM domain of talin through its C-terminus. Note: This description may include information from UniProtKB.	Known	6	22.0339
RIPK3	Q9Y572	TKL Ser/	Dark	84	RIPK3ÊPromotes apoptosis. Belongs to the protein kinase superfamily. TKL Ser/Thr protein kinase family. Binds TRAF2 and RIPK1 and is recruited to the TNFR-1 signaling complex. 3 isoforms of the human protein are produced by alternative splicing. Note: This description may include information from UniProtKB.	Known	6	22.0339
DAPK2	Q9UIK4	CAMK Ser/Thr protein kinase family	Dark	42	DAPK2Êan ubiquitously expressed protein kinase of the DAPK family. Activated by Ca(2+)/calmodulin. Contains a N-terminal protein kinase domain followed by a conserved calmodulin-binding domain. Overexpression induces apoptosis. Expressed at high levels in heart, lung and skeletal muscle. Note: This description may include information from UniProtKB.	Known	5	20.339
PRKX	P51817	AGC Ser/Thr protein kinase family	Dark	33	PRKXÊSerine/threonine protein kinase regulated by and mediating cAMP signaling in cells. Acts through phosphorylation of downstream targets that may include CREB, SMAD6 and PKD1 and has multiple functions in cellular differentiation and epithelial morphogenesis. Regulates myeloid cell differentiation through SMAD6 phosphorylation. Involved in nephrogenesis by stimulating renal epithelial cell migration and tubulogenesis. Also involved in angiogenesis through stimulation of endothelial cell proliferation, migration and vascular-like structure formation. A chromosomal aberration involving PRKX is a cause of sex reversal disorder. Translocation t(X;Y)(p22;p11) with PRKY. Chromosomal translocations proximal to PRKY account for about 30% of the cases of sex reversal disorder in XX males and XY females. Belongs to the protein kinase superfamily. AGC Ser/Thr protein kinase family. cAMP subfamily. Note: This description may include information from UniProtKB.	Known	4	20.339
TTN	Q8WZ42	CAMK Ser/Thr protein kinase family	Dark	511	TitinÊa protein kinase that is abundant in striated muscle. Is divided into two regions, a N-terminal I-band and a C-terminal A-band. The I-band, which is the elastic part of the molecule, contains two regions of tandem immunoglobulin domains on either side of a PEVK region that is rich in proline, glutamate, valine and lysine. The A-band, which is thought to act as a protein-ruler, contains a mixture of immunoglobulin and fibronectin repeats, and possesses kinase activity. A N-terminal Z-disc region and a C-terminal M-line region bind to the Z-line and M-line of the sarcomere respectively so that a single titin molecule spans half the length of a sarcomere. Titin also contains binding sites for muscle associated proteins so it serves as an adhesion template for the assembly of contractile machinery in muscle cells. It has also been identified as a structural protein for chromosomes. Mutations are associated with familial hypertrophic cardiomyopathy 9 and autoantibodies to titin are produced in patients with the autoimmune disease scleroderma. Note: This description may include information from UniProtKB.	Known	10	20.339
BRSK2	Q8IWQ3	CAMK Ser/Thr protein kinase family	Dark	35	BRSK2Êa serine/threonine protein kinase of the CAMK group. Closely related to AMPK. Activated by the kinase LKB1. BRSK1 and BRSK2 are required for nueronal polarization. Expressed in the brain and at low levels in the testis. Four alternatively spliced isoforms have been described. Note: This description may include information from UniProtKB.	Known	7	18.6441
TEK	Q02763	Tyr prot	FDA-approved	542	TIE2Êa transmembrane tyrosine-protein kinase receptor for ANGPT1, ANGPT2 and ANGPT4. Regulates angiogenesis, endothelial cell survival, proliferation, migration, adhesion and cell spreading, reorganization of the actin cytoskeleton, but also maintenance of vascular quiescence. Expressed almost exclusively in endothelial cells. Has anti-inflammatory effects by preventing the leakage of proinflammatory plasma proteins and leukocytes from blood vessels. Required for normal angiogenesis and heart development during embryogenesis. Required for post-natal hematopoiesis. After birth, activates or inhibits angiogenesis, depending on the context. Inhibits angiogenesis and promotes vascular stability in quiescent vessels, where endothelial cells have tight contacts. In quiescent vessels, ANGPT1 oligomers recruit TEK to cell-cell contacts, forming complexes with TEK molecules from adjoining cells, and this leads to preferential activation of phosphatidylinositol 3-kinase and the AKT1 signaling cascades. In migrating endothelial cells that lack cell-cell adhesions, ANGT1 recruits TEK to contacts with the extracellular matrix, leading to the formation of focal adhesion complexes, activation of FAK and of the downstream kinases ERK2 and ERK1, and ultimately to the stimulation of sprouting angiogenesis. ANGPT1 signaling triggers receptor dimerization and autophosphorylation at specific tyrosine residues that then serve as binding sites for scaffold proteins and effectors. ANGPT2 has lower affinity for TEK, promoting TEK autophosphorylation in the absence of ANGPT1, but inhibiting ANGPT1-mediated signaling by competing for the same binding site. Signaling is also modulated by formation of heterodimers with TIE1, and by proteolytic processing that gives rise to a soluble TEK extracellular domain. The soluble extracellular domain modulates signaling by functioning as decoy receptor for angiopoietins. Three isoforms of the human protein are produced by alternative splicing. Note: This description may include information from UniProtKB.	Known	9	18.6441
CIT	O14578	AGC Ser/Thr protein kinase family	Dark	55	CRIKÊan AGC kinase that is a RHO/RAC effector. Binds to the GTP-bound forms of RHO and RAC1. Required for postnatal hippocampal neurogenesis. Rho/CRIK suppresses differentiation and is associated with induction of KyoT1/2, a LIM domain protein gene implicated in integrin-mediated processes and Notch signaling. Plays an important role in the regulation of cytokinesis and the development of the central nervous system. Overexpressed in mantle-cell lymphoma (MCL), an aggressive type of B-cell lymphoma. Three alternatively spliced isoforms have been described. Note: This description may include information from UniProtKB.	Known	17	16.9492
ERBB4	Q15303	Tyr prot	in clinical trial	567	HER4Êa receptor tyrosine kinase of the EGFR family. Specifically binds and is activated by neuregulins, NRG- 2, NRG-3, heparin-binding EGF-like growth factor, betacellulin and NTAK. Heterodimerizes and signals with other EGF receptors. Interaction with these factors induces cell differentiation. Not activated by EGF, TGF-A, and amphiregulin. Interacts with PDZ domains of DLG2, DLG3, DLG4 and the syntrophin SNTB2. Interacts with WWOX. May act as a tumor suppressor: overexpressed in head and neck cancer , but downregulated in renal cancer, papillary carcinoma, high-grade gliomas and invasive breast cancer.	Known	16	15.2542
PAK6	Q9NQU5	STE Ser/	Dark	57	PAK6Êa protein kinase of the STE20 family. Interacts with androgen receptor (AR), and cotranslocates into the nucleus with AR in response to androgen. Highly expressed in testis and prostate tissues. Note: This description may include information from UniProtKB.	Known	2	15.2542
PRKG2	Q13237	AGC Ser/Thr protein kinase family	Dark	88	PKG2Êan AGC kinase of the PKG family. Type II cGMP-dependent protein kinase is expressed at high levels in brain, lung and intestinal mucosa. Note: This description may include information from UniProtKB.	Unknown	19	15.2542
DSTYK	Q6XUX3	Other	Dark	20	DSTYKÊa serine/threonine protein kinase of the 'Other-Unique' family, most closely related to kinases of the TKL family including IRAK and RIPK. Overexpression induces apoptotic cell death. The caspase inhibitor crmA apparently blocks DNA fragmentation but not apoptosis, suggesting that SgK496 may induce both caspase-dependent apoptosis and caspase-independent cell death. Four alternatively spliced isoforms have been described. Note: This description may include information from UniProtKB.	Unknown	8	13.5593
SGK223	Q86YV5	Other	Dark	22	SGK223Êa protein kinase of the NKF3 family. Note: This description may include information from UniProtKB.	Unknown	5	13.5593
FLT4	P35916	Tyr prot	Dark	566	VEGFR3ÊTyrosine-protein kinase that acts as a cell-surface receptor for VEGFC and VEGFD, and plays an essential role in adult lymphangiogenesis and in the development of the vascular network and the cardiovascular system during embryonic development. Promotes proliferation, survival and migration of endothelial cells, and regulates angiogenic sprouting. Signaling by activated FLT4 leads to enhanced production of VEGFC, and to a lesser degree VEGFA, thereby creating a positive feedback loop that enhances FLT4 signaling. Modulates KDR signaling by forming heterodimers. The secreted isoform 3 may function as a decoy receptor for VEGFC and/or VEGFD and play an important role as a negative regulator of VEGFC-mediated lymphangiogenesis and angiogenesis. Binding of vascular growth factors to isoform 1 or isoform 2 leads to the activation of several signaling cascades; isoform 2 seems to be less efficient in signal transduction, because it has a truncated C-terminus and therefore lacks several phosphorylation sites. Mediates activation of the MAPK1/ERK2, MAPK3/ERK1 signaling pathway, of MAPK8 and the JUN signaling pathway, and of the AKT1 signaling pathway. Phosphorylates SHC1. Mediates phosphorylation of PIK3R1, the regulatory subunit of phosphatidylinositol 3- kinase. Promotes phosphorylation of MAPK8 at 'Thr-183' and 'Tyr- 185', and of AKT1 at 'Ser-473'. Interacts with VEGFC and VEGFD. Monomer in the absence of bound VEGFC or VEGFD. Homodimer in the presence of bound VEGFC or VEGFD. Can also form a heterodimer with KDR. Interacts with PTPN14; the interaction is enhanced by stimulation with VEGFC. Interacts with CRK, GRB2, PTK2/FAK1, SHC1, PIK3R1 and PTPN11/SHP- 2. Identified in a complex with SRC and ITGB1. Detected in endothelial cells. Widely expressed. Detected in fetal spleen, lung and brain. Detected in adult liver, muscle, thymus, placenta, lung, testis, ovary, prostate, heart, and kidney. Present in an inactive conformation in the absence of bound ligand. Binding of VEGFC or VEGFD leads to dimerization and activation by autophosphorylation on tyrosine residues. Inhibited by MAZ51. Belongs to the protein kinase superfamily. Tyr protein kinase family. CSF-1/PDGF receptor subfamily. 3 isoforms of the human protein are produced by alternative splicing. Note: This description may include information from UniProtKB.	Known	15	11.8644
MAST4	O15021	AGC Ser/Thr protein kinase family	Dark	20	MAST4ÊBelongs to the protein kinase superfamily. AGC Ser/Thr protein kinase family. 5 isoforms of the human protein are produced by alternative splicing. Note: This description may include information from UniProtKB.	Unknown	3	11.8644
PI4KA	P42356	PI3K/PI4K Lipid Kinase	Dark		This gene encodes a phosphatidylinositol (PI) 4-kinase which catalyzes the first committed step in the biosynthesis of phosphatidylinositol 4,5-bisphosphate. The mammalian PI 4-kinases have been classified into two types, II and III, based on their molecular mass, and modulation by detergent and adenosine. The protein encoded by this gene is a type III enzyme that is not inhibited by adenosine. Alternative splicing results in multiple transcript variants encoding distinct isoforms. [provided by RefSeq, Apr 2018]	Unknown	5	11.8644
VRK1	Q99986	CK1 Ser/Thr protein kinase fmaily	Dark	68	VRK1ÊSerine/threonine kinase that phosphorylates Thr-18 of p53/TP53 and may thereby prevent the interaction between p53/TP53 and MDM2. Defects in VRK1 are the cause of pontocerebellar hypoplasia type 1 (PCH1); also called pontocerebellar hypoplasia with infantile spinal muscular atrophy or pontocerebellar hypoplasia with anterior horn cell disease. PCH1 is characterized by an abnormally small cerebellum and brainstem, central and peripheral motor dysfunction from birth, gliosis and anterior horn cell degeneration resembling infantile spinal muscular atrophy (SMA). Belongs to the protein kinase superfamily. CK1 Ser/Thr protein kinase family. VRK subfamily. Note: This description may include information from UniProtKB.	Known	3	11.8644
ATM	Q13315	Atypical: PI3/PI4	Dark/Driver based on Kinome at large review	1469	ATMÊan atypical kinase of the PIKK family. Regulates cell cycle checkpoints and DNA repair . May function as a tumor suppressor. Activates checkpoint signaling upon double strand breaks (DSBs), apoptosis and genotoxic stresses such as ionizing ultraviolet A light (UVA), thereby acting as a DNA damage sensor. Involved in the activation of ABL1 and SAPK. Binds DNA ends and is part of the BRCA1- associated genome surveillance complex (BASC), which contains BRCA1, MSH2, MSH6, MLH1, ATM, BLM, PMS2 and the RAD50-MRE11-NBN protein complex. This association could be a dynamic process changing throughout the cell cycle and within subnuclear domains. DNA damage promotes association with RAD17. LOF mutations associated with ataxia telangiectasia, causing progressive loss of motor control (ataxia), dilation of superficial blood vessels (telangiectasia), cancer and immune deficiency. Approximately 30% of cases develop tumors, mostly lymphomas and leukemias, due to defects in DNA damage repair. Somatic mutations seen in leukemias and lymphomas. Note: This description may include information from UniProtKB.	Known	5	10.1695
PAK7	Q9P286	STE Ser/	Dark	50	PAK5Êa protein kinase of the STE20 family. Predominantly expressed in brain. Capable of promoting neurite outgrowth, and thus may play a role in neurite development. Associated with microtubule networks and induces microtubule stabilization. Its subcellular localization is tightly regulated during cell cycle progression. Note: This description may include information from UniProtKB.	Known	4	10.1695
PRKCH	P24723	AGC Ser/Thr protein kinase family	Dark	155	PKCHÊCalcium-independent, phospholipid- and diacylglycerol (DAG)-dependent serine/threonine-protein kinase that is involved in the regulation of cell differentiation in keratinocytes and pre-B cell receptor, mediates regulation of epithelial tight junction integrity and foam cell formation, and is required for glioblastoma proliferation and apoptosis prevention in MCF-7 cells. In keratinocytes, binds and activates the tyrosine kinase FYN, which in turn blocks epidermal growth factor receptor (EGFR) signaling and leads to keratinocyte growth arrest and differentiation. Associates with the cyclin CCNE1-CDK2-p27Kip1 complex and inhibits CDK2 kinase activity, leading to RB1 dephosphorylation and thereby G1 arrest in keratinocytes. In association with RALA activates actin depolymerization, which is necessary for keratinocyte differentiation. In the pre-B cell receptor signaling, functions downstream of BLNK by up-regulating IRF4, which in turn activates L chain gene rearrangement. Regulates epithelial tight junctions (TJs) by phosphorylating occludin (OCLN) on threonine residues, which is necessary for the assembly and maintenance of TJs. In association with PLD2 and via TLR4 signaling, is involved in lipopolysaccharide (LPS)-induced RGS2 down-regulation and foam cell formation. Upon PMA stimulation, mediates glioblastoma cell proliferation by activating the mTOR pathway, the PI3K/AKT pathway and the ERK1- dependent phosphorylation of ELK1. Involved in the protection of glioblastoma cells from irradiation-induced apoptosis by preventing caspase-9 activation. In camptothecin-treated MCF-7 cells, regulates NF-kappa-B upstream signaling by activating IKBKB, and confers protection against DNA damage-induced apoptosis. Interacts with FYN and RALA. Interacts with DGKQ. Most abundant in lung, less in heart and skin. Novel PKCs (PRKCD, PRKCE, PRKCH and PRKCQ) are calcium-insensitive, but activated by diacylglycerol (DAG) and phosphatidylserine. Three specific sites; Thr-513 (activation loop of the kinase domain), Thr-656 (turn motif) and Ser-675 (hydrophobic region), need to be phosphorylated for its full activation. Belongs to the protein kinase superfamily. AGC Ser/Thr protein kinase family. PKC subfamily. Note: This description may include information from UniProtKB.	Known	4	10.1695
CAMK2A	Q9UQM7	CAMK Ser/Thr protein kinase family	Dark	189	CAMK2AÊa protein kinase of the CAMK2 family. A prominent kinase in the central nervous system that may function in long-term potentiation and neurotransmitter release. Member of the NMDAR signaling complex in excitatory synapses that may regulate NMDAR-dependent potentiation of the AMPAR and synaptic plasticity. The holoenzyme is composed of four different chains: alpha, beta, gamma, and delta. The different chains assemble into homo- or heteromultimeric holoenzymes composed of 8 to 12 subunits. May interact with BAALC, MPDZ, SYN1 and synGAP. 2 isoforms of the human protein are produced by alternative splicing. Note: This description may include information from UniProtKB.	Known	4	8.47458
PIK3C2A	O00443	PI3K/PI4K Lipid Kinase	in clinical trial	532	PIK3C2AÊa protein of the phosphoinositide 3-kinase (PI3K) family. PI3-kinases play roles in signaling pathways involved in cell proliferation, oncogenic transformation, cell survival, cell migration, and intracellular protein trafficking. This protein contains a lipid kinase catalytic domain as well as a C-terminal C2 domain, a characteristic of class II PI3-kinases. C2 domains act as calcium-dependent phospholipid binding motifs that mediate translocation of proteins to membranes, and may also mediate protein-protein interactions. Its PI3-kinase is not sensitive to nanomolar levels of the inhibitor wortmannin. Activated by insulin and may be involved in integrin-dependent signaling.	Known	5	8.47458
PIK3R2	O00459	PI3K/PI4K Lipid Kinase	Dark	193	PIK3R2Êregulatory subunit of phosphoinositide-3-kinase. Mediates binding to a subset of tyrosine-phosphorylated proteins through its SH2 domain. Acts as an adapter, mediating the association of the p110 catalytic unit of the alpha, beta and delta enzymes to the plasma membrane, where p110 phosphorylates inositol lipids. May play an additional role in the regulation of the actin cytoskeleton. Necessary for the insulin-stimulated increase in glucose uptake and glycogen synthesis in insulin-sensitive tissues. Its SH2 domains interacts with the YTHM motif of phosphorylated INSR in vitro. Defects in PIK3R1 are a cause of severe insulin resistance. Four alternatively spliced isoforms have been described. Note: This description may include information from UniProtKB.	Known	7	8.47458
SNRK	Q9NRH2	CAMK Ser/Thr protein kinase family	Dark	30	SNRKÊMay play a role in hematopoietic cell proliferation or differentiation. Potential mediator of neuronal apoptosis. Belongs to the protein kinase superfamily. CAMK Ser/Thr protein kinase family. 2 isoforms of the human protein are produced by alternative splicing. Note: This description may include information from UniProtKB.	Unknown	3	8.47458
STK17B	O94768	CAMK Ser/Thr protein kinase family	Dark	21	DRAK2Êa calmodulin-dependent kinase of the DAPK family. Interacts with and is regulated by calcineurin homologous protein (CHP), an EF-hand Ca(2+)-binding protein. In vitro, CHP inhibits the apoptosis-inducing protein kinase DRAK2 in the presence of elevated Ca(2+) levels. Highly expressed in placenta, lung, pancreas. Lower levels in heart, brain, liver, skeletal muscle and kidney. Note: This description may include information from UniProtKB.	Known	3	8.47458
TRIM33	Q9UPN9	Atypical: TIF1	Dark	80	TIF1GÊan atypical protein kinase that functions as a transcriptional repressor. Translocation with RET generates the TRIM33/RET (PTC7) oncogene. The protein is a member of the tripartite motif family. This motif includes three zinc-binding domains, a RING, a B-box type 1 and a B-box type 2, and a coiled-coil region. Two splice variant isoforms have been described. Note: This description may include information from UniProtKB.	Known	2	8.47458
ULK4	Q96C45	Other	Dark	35	ULK4ÊBelongs to the protein kinase superfamily. Ser/Thr protein kinase family. APG1/unc-51/ULK1 subfamily. Note: This description may include information from UniProtKB.	Known	9	8.47458
DCLK1	O15075	CAMK Ser/Thr protein kinase family	Dark/Driver based on Kinome at large review	88	DCAMKL1Êa serine-threonine kinase of the CAMK family. May be involved in a calcium-signaling pathway controling neuronal migration in the developing brain. May also participate in functions of the mature nervous system. Genetic and physical interactions with Doublecortin, which causes lissencephaly. A putative marker of quiescent stem cells. Four alternatively spliced isoforms have been described. Note: This description may include information from UniProtKB.	Known	2	6.77966
DYRK1B	Q9Y463	CMGC Ser	Dark	64	DYRK1BÊa dual-specificity protein kinase of the DYRK family. Localizes in the nucleus, where it enhances the transcriptional activity of TCF1/HNF1A. A co-activator of FKHR (FOXO1a)-dependent glucose-6-phosphatase gene expression. Induced by members of the Rho-family in myoblasts. Highest expression in skeletal muscle, testis, heart and brain with little expression in colon or lung. Expressed in a variety of tumor cell lines. Contains a bipartite nuclear targeting signal sequence. Three splice-variant isoforms have been described. Note: This description may include information from UniProtKB.	Known	8	6.77966
LRRK2	Q5S007	TKL Ser/	Dark/Driver based on Kinome at large review	798	LRRK2Êa large multidomain protein kinase with a TKL-type kinase domain, multiple protein-protein interaction domains and a mitochondrial Rho domain (MIRO). May play a role in the etiology of Parkinson disease. May also have GTPase activity. Positively regulates autophagy through a calcium-dependent activation of the CaMKK/AMPK signaling pathway. The process involves activation of nicotinic acid adenine dinucleotide phosphate (NAADP) receptors, increase in lysosomal pH, and calcium release from lysosomes. Interacts with PARK2, PRDX3 and TPCN2. Expressed throughout the adult brain, but at a lower level than in heart and liver. Expressed in the cerebellum, cerebral cortex, medulla, spinal cord occipital pole, frontal lobe, temporal lobe and putamen. Expression is particularly high in brain dopaminoceptive areas. Defects in LRRK2 are the cause of Parkinson disease type 8 (PARK8). A slowly progressive neurodegenerative disorder characterized by bradykinesia, rigidity, resting tremor, postural instability, neuronal loss in the substantia nigra, and the presence of neurofibrillary MAPT (tau)-positive and Lewy bodies in some patients. Note: This description may include information from UniProtKB.	Known	23	6.77966
PDK3	Q15120	Atypical: PDK/BCKDK	Dark	36	PDHK3Êan atypical protein kinase associated with the mitochondrial matrix. The PDHKs play crucial roles in switching metabolic flux from oxidative phosphorylation towards glycolysis. PDHK3 is present in testes, kidney, and brain. Contains a HATPase_c catalytic domain, found in several ATP-binding proteins including protein histidine kinases (PHKs), PHDKs, DNA gyrase B, topoisomerases, heat shock proteins, and DNA mismatch repair proteins. PDHK regulates glucose oxidation through inhibitory phosphorylation of the E1 alpha subunit of the mitochondrial pyruvate dehydrogenase complex (PDHC) at any one of 3 inhibitory serine residues. Inhibitory sites 1, 2, and 3 correspond to S293, S300, and S232 in human PDHA1, respectively. Four PDHK isoenzymes have been described, each with different site specificity: all four phosphorylate sites 1 and 2 but at different rates; for site 1 PDHK2 >PDHK4 >PDHK1 >PDHK3; for site 2, PDHK3> PDHK4 > PDHK2 > PDHK1. Only PDHK1 phosphorylates site 3. PDHKs are recruited to the PDHC by binding to a lipoyl group covalently attached to the inner lipoyl domain of the E2 component. PDHA1 deficiency is the most common enzyme defect in patients with primary lactic acidosis. Suppression of PDH by PDHK inhibits the conversion of pyruvate to acetyl-CoA, attenuates mitochondrial respiration, and may contribute to the increased lactate production observed in many tumors. The PDH pathway is repressed in a majority of non-small cell lung carcinomas. Inhibited by AZD7545, dichloroacetate (DCA), and radicicol. Radicicol inhibits kinase activity by binding directly to the ATP-binding pocket of PDHK, similar to HSP90 from the same ATPase/kinase superfamily. Note: This description may include information from UniProtKB.	Known	3	6.77966
PRKCG	P05129	AGC Ser/Thr protein kinase family	Dark	266	PKCGÊa calcium-activated, phospholipid- and diacylglycerol (DAG)-dependent serine/threonine-protein kinase. Expressed in the brain and spinal cord where its localization is restricted to neurons. Several neuronal functions, including long term potentiation and depression (LTP&LTD) specifically require this kinase. Knockout studies in mice also suggest that this kinase may be involved in neuropathic pain development. Defects have been associated with neurodegenerative disorder spinocerebellar ataxia-14. Plays diverse roles in neuronal cells and eye tissues, such as regulation of the neuronal receptors GLUR4 and NMDAR1, modulation of receptors and neuronal functions related to sensitivity to opiates, pain and alcohol, mediation of synaptic function and cell survival after ischemia, and inhibition of gap junction activity after oxidative stress. Binds and phosphorylates GLUR4 glutamate receptor and regulates its function by increasing plasma membrane-associated GRIA4 expression. In primary cerebellar neurons treated with the agonist 3,5-dihyidroxyphenylglycine, functions downstream of the metabotropic glutamate receptor MGLUR5 and phosphorylates NMDAR1 receptor which plays a key role in synaptic plasticity, synaptogenesis, excitotoxicity, memory acquisition and learning. May be involved in the regulation of hippocampal long-term potentiation (LTP), but may be not necessary for the process of synaptic plasticity. May modulate the functionality of mu-type-opioid receptors by participating in a signaling pathway which leads to the phosphorylation and degradation of opioid receptors. May also contributes to chronic morphine-induced changes in nociceptive processing. Plays a role in neuropathic pain mechanisms and contributes to the maintenance of the allodynia pain produced by peripheral inflammation. Plays an important role in initial sensitivity and tolerance to ethanol, by mediating the behavioral effects of ethanol as well as the effects of this drug on the GABA(A) receptors. During and after cerebral ischemia modulate neurotransmission and cell survival in synaptic membranes, and is involved in insulin-induced inhibition of necrosis, an important mechanism for minimizing ischemic injury. Required for the elimination of multiple climbing fibers during innervation of Purkinje cells in developing cerebellum. Is activated in lens epithelial cells upon hydrogen peroxide treatment, and phosphorylates connexin-43, resulting in disassembly of GJA1 gap junction plaques and inhibition of gap junction activity which could provide a protective effect against oxidative stress. Phosphorylates p53 and promotes p53-dependent apoptosis in response to DNA damage. Interacts with GRIA4. Interacts with CDCP1. Interacts with TP53INP1 and p53. Expressed in Purkinje cells of the cerebellar cortex. Note: This description may include information from UniProtKB.	Known	12	6.77966
SCYL1	Q96KG9	Other	Dark	113	SCYL1ÊRegulates COPI-mediated retrograde traffic. Has no detectable kinase activity in vitro. Belongs to the protein kinase superfamily. 6 isoforms of the human protein are produced by alternative splicing. Note: This description may include information from UniProtKB.	Known	5	6.77966
ACVR2B	Q13705	TKL Ser/	Dark	147	ACVR2BÊa tyrosine-kinase like receptor kinase of the STKR family. The holoreceptor receptor is a heteromeric complex of receptor serine kinases which include at least two type I (I and IB) and two type II (II and IIB) receptors. Each is composed of a ligand-binding extracellular domain with cysteine-rich region, a transmembrane domain, and a cytoplasmic kinase domain. Type II receptors are required for binding ligands and for expression of type I receptors. Type I and II receptors form a stable complex after ligand binding, resulting in phosphorylation of type I receptors by type II receptors. Type II receptor kinases are apparently constitutively active. The IIB receptor displays a 3- to 4-fold higher affinity for activin A than the II receptor. Note: This description may include information from UniProtKB.	Known	3	5.08475
CAMKK1	Q8N5S9	Other	Dark	46	CAMKK1Êa calcium/calmodulin-dependent S/T protein kinase of the CAMKK family. Phosphorylates CAMK1, CAMK1D, CAMK1G and CAMK4. Involved in regulating cell apoptosis. Promotes cell survival by phosphorylating AKT1/PKB that inhibits pro-apoptotic BAD/Bcl2-antagonist of cell death. 2 isoforms of the human protein are produced by alternative splicing. The autoinhibitory domain overlaps with the calmodulin binding region and may be involved in intrasteric autoinhibition. Binding of calmodulin may releave intrasteric autoinhibition. May be regulated through phosphorylation by CAMK1 and CAMK4. Appears to be autophosphorylated in a Ca2+/calmodulin-dependent manner. Phosphorylation of Ser-458 is blocked upon binding to Ca2+/calmodulin. Note: This description may include information from UniProtKB.	Known	4	5.08475
CDC7	O00311	Other	in clinical trial	105	CDC7Êan evolutionarily conserved serine/threonine protein kinase of the CDC7 family. Predominantly localized in the nucleus, it plays a pivotal role in linking cell cycle regulation to genome duplication, being essential for the firing of DNA replication origins. Plays an essential role in initiating DNA replication at replication origins by phosphorylating the MCM2 and MCM4 subunits of the MCM2-7 helicase complex.	Known	4	5.08475
ERN2	Q76MJ5	Other	Dark	17	IRE2ÊInduces translational repression through 28S ribosomal RNA cleavage in response to ER stress. Pro-apoptotic. Appears to play no role in the unfolded-protein response, unlike closely related proteins. Belongs to the protein kinase superfamily. Ser/Thr protein kinase family. Note: This description may include information from UniProtKB.	Unknown	8	5.08475
PIP5K1A	Q99755	PI3K/PI4K Lipid Kinase	Dark	54	PIP5K1AÊCatalyzes the phosphorylation of phosphatidylinositol 4- phosphate (PtdIns4P) to form phosphatidylinositol 4,5-bisphosphate (PtdIns(4,5)P2). PtdIns(4,5)P2 is involved in a variety of cellular processes and is the substrate to form phosphatidylinositol 3,4,5-trisphosphate (PtdIns(3,4,5)P3), another second messenger. The majority of PtdIns(4,5)P2 is thought to occur via type I phosphatidylinositol 4-phosphate 5-kinases given the abundance of PtdIns4P. Participates in a variety of cellular processes such as actin cytoskeleton organization, cell adhesion, migration and phagocytosis. Required for membrane ruffling formation, actin organization and focal adhesion formation during directional cell migration by controlling integrin-induced translocation of RAC1 to the plasma membrane. Together with PIP5K1C is required for phagocytosis, but they regulate different types of actin remodeling at sequential steps. Promotes particle ingestion by activating WAS that induces Arp2/3 dependent actin polymerization at the nascent phagocytic cup. Together with PIP5K1B is required after stimulation of G-protein coupled receptors for stable platelet adhesion. Plays a role during calcium-induced keratinocyte differentiation. Recruited to the plasma membrane by the E-cadherin/beta-catenin complex where it provides the substrate PtdIns(4,5)P2 for the production of PtdIns(3,4,5)P3, diacylglycerol and inositol 1,4,5-trisphosphate that mobilize internal calcium and drive keratinocyte differentiation. Together with PIP5K1C have a role during embryogenesis. Functions also in the nucleus where acts as an activator of TUT1 adenylyltransferase activity in nuclear speckles, thereby regulating mRNA polyadenylation of a select set of mRNAs. Interacts with RAC1. Interacts with TUT1. Forms a complex with CDH1/E-cadherin, CTNNB1/beta-catenin and CTNND1 at the plasma membrane upon calcium stimulation. Highly expressed in heart, placenta, skeletal muscle, kidney and pancreas. Detected at lower levels in brain, lung and liver. 4 isoforms of the human protein are produced by alternative splicing. Note: This description may include information from UniProtKB.	Known	1	5.08475
WNK1	Q9H4A3	Other	Dark/Driver based on Kinome at large review	200	WNK1Êa serine-threonine protein kinase that controls sodium and chloride ion transport. May regulate the activity of the thiazide-sensitive Na-Cl cotransporter SLC12A3 by phosphorylation. May also play a role in actin cytoskeletal reorganization. Note: This description may include information from UniProtKB.	Known	6	5.08475
WNK2	Q9Y3S1	Other	Dark	36	WNK2ÊSerine/threonine kinase which plays an important role in the regulation of electrolyte homeostasis, cell signaling, survival, and proliferation. Acts as an activator and inhibitor of sodium-coupled chloride cotransporters and potassium-coupled chloride cotransporters respectively. Activates SLC12A2, SCNN1A, SCNN1B, SCNN1D and SGK1 and inhibits SLC12A5. Negatively regulates the EGF-induced activation of the ERK/MAPK-pathway and the downstream cell cycle progression. Affects MAPK3/MAPK1 activity by modulating the activity of MAP2K1 and this modulation depends on phosphorylation of MAP2K1 by PAK1. WNK2 acts by interfering with the activity of PAK1 by controlling the balance of the activity of upstream regulators of PAK1 activity, RHOA and RAC1, which display reciprocal activity. Belongs to the protein kinase superfamily. Ser/Thr protein kinase family. WNK subfamily. 4 isoforms of the human protein are produced by alternative splicing. Note: This description may include information from UniProtKB.	Known	7	5.08475
HIPK1	Q86Z02	CMGC Ser	Dark	45	HIPK1Êhomeodomain interacting protein kinase 1 is a CMGC kinase of the DYRK family. May play a role as a corepressor for homeodomain transcription factors. Phosphorylates DAXX in response to stress, and mediates its translocation from the nucleus to the cytoplasm. Expression elevated in many breast cancer cell lines. Null mice are resistant to carcinogens. Binds the p53 tumor suppressor. 4 alternatively spliced isoforms of the human protein have been described. Note: This description may include information from UniProtKB.	Known	2	3.38983
MAST1	Q9Y2H9	AGC Ser/Thr protein kinase family	Dark	17	MAST1ÊAppears to link the dystrophin/utrophin network with microtubule filaments via the syntrophins. Phosphorylation of DMD or UTRN may modulate their affinities for associated proteins. Belongs to the protein kinase superfamily. AGC Ser/Thr protein kinase family. Note: This description may include information from UniProtKB.	Unknown	9	3.38983
NEK6	Q9HC98	NEK Ser/	Dark	52	NEK6Êa protein kinase of the NEK family. Important in mitosis. May regulate spindle function. Note: This description may include information from UniProtKB.	Unknown	2	3.38983
PIK3CG	P48736	PI3K/PI4K Lipid Kinase	in clinical trial	2390	PIK3CGÊcatalytic subunit of the PI3/PI4-kinase family of phospholipid-kinases. Phosphorylates phosphoinositides on the 3-hydroxyl group of the inositol ring. Phosphorylates PtdIns(4,5)P2 (Phosphatidylinositol 4,5-bisphosphate) to generate phosphatidylinositol 3,4,5-trisphosphate (PIP3). PIP3 recruits proteins with PH domains to the membrane, including AKT1 and PDPK1, and plays a critical pleiotropic role in regulating membrane signaling. Activated by both the alpha and the beta:gamma G proteins following stimulation of G protein-coupled receptors (GPCRs), linking GPCR activation to PIP3 production.. Activation by GPCRs is assisted by the regulatory subunits (PIK3R5 or PIK3R6), leading to the translocation from the cytosol to the plasma membrane. Inhibited by AS-604850 and AS-605240. Activates signaling cascades involved in cell growth, survival, proliferation, motility and morphology. Involved in immune, inflammatory and allergic responses. Modulates leukocyte chemotaxis to inflammatory sites and in response to chemoattractant agents. May control leukocyte polarization and migration by regulating the spatial accumulation of PIP3 and by regulating the organization of F-actin formation and integrin-based adhesion at the leading edge. Controls motility of dendritic cells. Together with PIK3CD, it regulates many cellular functions: it is involved in natural killer (NK) cell development and migration towards the sites of inflammation; participates in T-lymphocyte development and migration; required for B-lymphocyte development and signaling; regulates lymphocyte cytokine production; participates in neutrophil respiratory burst, chemotaxis and extravasation; promotes platelet aggregation and thrombosis; regulates alpha-IIb/beta-3 integrins (ITGA2B/ ITGB3) adhesive function in platelets downstream of P2Y12 through a lipid kinase activity-independent mechanism; involved in endothelial progenitor cell migration; modulates cardiac contractility by anchoring protein kinase A (PKA) and PDE3B activation, reducing cAMP levels; regulates cardiac contractility also by promoting beta-adrenergic receptor internalization by binding to ADRBK1 and by non-muscle tropomyosin phosphorylation; and contributes to cardiac hypertrophy under pathological stress. Possesses serine/threonine protein kinase activity: both lipid and protein kinase activities are required for beta-adrenergic receptor endocytosis. Through simultaneous binding of PDE3B to RAPGEF3 and PIK3R6 is assembled in a signaling complex in which the PI3K gamma complex is activated by RAPGEF3 and which is involved in angiogenesis. Holoenzyme is a trimer composed of a heterodimer of a catalytic subunit PIK3CG and a PIK3R5 or PIK3R6 regulatory subunit. Interacts with HRAS1; the interaction is required for membrane recruitment and beta-gamma G protein dimer-dependent activation of the PI3K gamma complex PIK3CG:PIK3R6	Known	6	3.38983
PTK7	Q13308	Tyr prot	Dark	179	CCK4ÊInactive tyrosine kinase involved in Wnt signaling pathway. Component of both the non-canonical (also known as the Wnt/planar cell polarity signaling) and the canonical Wnt signaling pathway. Functions in cell adhesion, cell migration, cell polarity, proliferation, actin cytoskeleton reorganization and apoptosis. Has a role in embryogenesis, epithelial tissue organization and angiogenesis. Belongs to the protein kinase superfamily. Tyr protein kinase family. Insulin receptor subfamily. 5 isoforms of the human protein are produced by alternative splicing. Note: This description may include information from UniProtKB.	Known	5	3.38983
ACVRL1	P37023	TKL Ser/	in clinical trial	272	ALK1Êa kinase of the STKR family. A type I cell-surface receptor for the TGF-beta superfamily of ligands including Activin A. Highly expressed in human placenta and lung. Deficiency causes hemorrhagic telangiectasia type 2 also known as Rendu-Osler-Weber syndrome 2. Note: This description may include information from UniProtKB.	Known	3	1.69492
ALK	Q9UM73	Tyr prot	FDA-approved	723	ALKÊa tyrosine kinase of the ALK family. Plays an important role in the development of the brain and exerts its effects on specific neurons in the nervous system. Translocated and expressed as a fusion protein in anaplastic lymphoma. About one third of large-cell lymphomas are caused by a t(2;5)(p23;q35) translocation that fuses ALK to nucleophosmin (NPM1A). Other cases caused by fusions of ALK to moesin, non-muscle myosin heavy chain 9, clathrin heavy chain and other genes. Several fusions also seen in inflammatory myofibroblastic tumors, and expression has been briefly noted in a range of tumors Note: This description may include information from UniProtKB.	Known	4	1.69492
ARAF	P10398	TKL Ser/	in clinical trial	220	ARAFÊa tyrosine kinase-like kinase of the RAF family. Involved in the transduction of mitogenic signals from the cell membrane to the nucleus.	Known	3	1.69492
AURKC	Q9UQB9	Other	in clinical trial	56	AurCÊa member of the AUR family of kinases. May play a part in organizing microtubules in relation to the function of the centrosome/spindle pole during mitosis.Ê	Unknown	1	1.69492
EPHA6	Q9UF33	Tyr prot	Dark	31	EphA6ÊReceptor tyrosine kinase which binds promiscuously GPI- anchored ephrin-A family ligands residing on adjacent cells, leading to contact-dependent bidirectional signaling into neighboring cells. The signaling pathway downstream of the receptor is referred to as forward signaling while the signaling pathway downstream of the ephrin ligand is referred to as reverse signaling. Belongs to the protein kinase superfamily. Tyr protein kinase family. Ephrin receptor subfamily. 2 isoforms of the human protein are produced by alternative splicing. Note: This description may include information from UniProtKB.	Known	1	1.69492
ERBB2	P04626	Tyr prot	FDA-approved	4463	HER2Êa proto-oncogenic receptor tyrosine kinase of the EGFR family. Essential component of a neuregulin-receptor complex, although neuregulins do not interact with it alone. Not activated by EGF, TGF- alpha and amphiregulin. Amplified in breast cancer. Overexpression induces constitutive activity, and the gene is amplified or overexpressed in up to 30% of breast cancers, correlating with poor survival. The antibody Herceptin is approved for treatment of metastatic breast cancer with HER2 amplification/overexpression. Somatic mutations seen in 4% of lung cancers and also in breast, gastric, ovarian cancer and glioblastoma. One SNP shows predisposition to breast and gastric cancer. Inhibitors: Herceptin, lapatinib, PKI-166, EKB-569, CI-1033. Note: This description may include information from UniProtKB.	Known	2	1.69492
FGFR3	P22607	Tyr prot	FDA-approved	728	FGFR3Êa receptor tyrosine kinase of the highly-conserved FGFR family that binds fibroblast growth factor (FGF). Mutations are associated with thanatophoric dysplasia (TD), craniosynostosis Adelaide type, many craniosynostotic syndromes and bone malformations. Three splice-variant isoforms have been described. Activating point mutations cause dwarfism, including achondroplasia, hypochrondroplasia and thanatophoric dysplasia, and facial and other morphogenetic disorders, including Crouzon syndrome, craniosynostosis Adelaide type, San Diego skeletal displasia and Muenke syndrome. Translocations t(4;14) involving the IgH region are common in multiple myeloma and frequently involve FGFR3. Activated FGFR3 found in 30% of bladder cancers and several cervical cancers, but not in other tumors. Two mutations found in colorectal cancer. Note: This description may include information from UniProtKB.	Known	2	1.69492
MAP3K10	Q02779	STE Ser/	Dark	47	MLK2Êa TKL kinase of the MLK family. A dual leucine zipper kinase. Phosphorylates and activates JNK and SEK1. Interacts with PAK and NCK. May be involved in nerve growth factor-induced neuronal apoptosis. Note: This description may include information from UniProtKB.	Known	2	1.69492
MAPK13	O15264	CMGC Ser	Dark	111	P38DÊa proline-directed ser/thr MAP kinase, and one of four p38 kinases that play important roles in cellular responses evoked by extracellular stimuli such as proinflammatory cytokines or physical stress leading to direct activation of transcription factors such as ELK1 and ATF2. Accordingly, p38 MAPKs phosphorylate a broad range of proteins and it has been estimated that they may have a few hundred substrates each. MAPK13 is one of the less studied p38 MAPK isoforms. Some of the targets are downstream kinases such as MAPKAPK2, which are activated through phosphorylation and further phosphorylate additional targets. Plays a role in the regulation of protein translation by phosphorylating and inactivating EEF2K. Involved in cytoskeletal remodeling through phosphorylation of tau and STH. Mediates UV irradiation induced up-regulation of the gene expression of CXCL14. Plays an important role in the regulation of epidermal keratinocyte differentiation, apoptosis and skin tumor development. Phosphorylates the transcriptional activator Myb in response to stress which leads to rapid Myb degradation via a proteasome-dependent pathway. Phosphorylates and down-regulates PKD1 during regulation of insulin secretion in pancreatic beta cells. Expressed in testes, pancreas, small intestine, lung and kidney. Abundant in macrophages, also present in neutrophils, CD4+ T-cells, and endothelial cells. This description may include information from UniProtKB.	Known	1	1.69492
MYLK2	Q9H1R3	CAMK Ser/Thr protein kinase family	Dark	158	skMLCKÊa calcium/calmodulin dependent kinase of the MLCK family. A myosin light chain kinase that is exclusively expressed in adult skeletal muscle. Note: This description may include information from UniProtKB.	Known	4	1.69492
MYLK3	Q32MK0	CAMK Ser/Thr protein kinase family	Dark	89	caMLCKÊKinase that phosphorylates MYL2 in vitro. Promotes sarcomere formation in cardiomyocytes and increases cardiomyocyte contractility. Belongs to the protein kinase superfamily. CAMK Ser/Thr protein kinase family. 2 isoforms of the human protein are produced by alternative splicing. Note: This description may include information from UniProtKB.	Known	6	1.69492
NTRK1	P04629	Tyr prot	FDA-approved	934	TrkAÊa receptor tyrosine kinase of the Trk family. High affinity receptor for nerve growth factor, neurotrophin-3 and neurotrophin-4/5 but not brain- derived neurotrophic factor. Known substrates include Shc, PI-3K, and PLC-gamma-1. Has a crucial role in the development and function of the nociceptive reception system. Two splice variant isoforms have been described. Note: This description may include information from UniProtKB.	Known	2	1.69492
NTRK2	Q16620	Tyr prot	FDA-approved	703	TrkBÊa receptor tyrosine kinase of the Trk family. Receptor for brain-derived neurotrophic factor (BDNF), neurotrophin-3, -4 and -5 but not nerve growth factor (NGF). Involved in the development and maintenance of the nervous system. Three splice variant isoforms have been described. Note: This description may include information from UniProtKB.	Known	2	1.69492
PHKG1	Q16816	CAMK Ser/Thr protein kinase family	Dark	28	PHKG1Êa Ca(2+)/calmodulin-dependent protein kinase of the PHK family. Phosphorylase kinase is a polymer of 16 chains, four each of alpha, beta, gamma, and delta. Alpha and beta are regulatory chains, gamma is the catalytic chain, and delta is calmodulin. Note: This description may include information from UniProtKB.	Unknown	2	1.69492
PIP5K1B	O14986	PI3K/PI4K Lipid Kinase	Dark	30	PIP5K1BÊParticipates in the biosynthesis of phosphatidylinositol 4,5-bisphosphate. Mediates RAC1-dependent reorganization of actin filaments. Contributes to the activation of PLD2. Together with PIP5K1A is required after stimulation of G-protein coupled receptors for stable platelet adhesion. 2 isoforms of the human protein are produced by alternative splicing. Note: This description may include information from UniProtKB.	Known	1	1.69492
RAF1	P04049	TKL Ser/	FDA-approved	1547	RAF1Êa proto-oncogenic TKL kinase of the RAF family. Functions downstream of the Ras family of membrane associated GTPases to which it binds directly. Once activated Raf-1 can phosphorylate and activate MEK1/2, which in turn phosphorylate and activate ERK1/2. Acts as a regulatory link between the membrane-associated Ras GTPases and the MAPK/ERK cascade, and this critical regulatory link functions as a switch determining cell fate decisions including proliferation, differentiation, apoptosis, survival and oncogenic transformation. RAF1 activation initiates a mitogen-activated protein kinase (MAPK) cascade that comprises a sequential phosphorylation of the dual-specific MAPK kinases (MEK1/2) and the extracellular signal-regulated kinases (ERK1/2). RAF1, subsequent to phosphorylation by PAK1, phosphorylates BAD (Bcl2-antagonist of cell death) at S75. Phosphorylates adenylyl cyclases ADCY2, ADCY5 and ADCY6, resulting in their activation. Phosphorylates PPP1R12A resulting in inhibition of the phosphatase activity. Phosphorylates TNNT2 (cardiac muscle troponin T). Can promote NF-kB activation and inhibit signal transducers involved in motility (ROCK2), apoptosis (ASK1 and MST2), proliferation and angiogenesis (RB1). Can protect cells from apoptosis also by translocating to the mitochondria where it binds BCL2 and displaces BAD. Restricts caspase activation in response to selected stimuli, notably Fas stimulation, pathogen-mediated macrophage apoptosis, and erythroid differentiation. Note: This description may include information from UniProtKB.	Known	1	1.69492
RPS6KB2	Q9UBS0	AGC Ser/Thr protein kinase family	Dark	69	P70S6KBÊan AGC kinase of the RSK family that is required for cell growth and G1 cell cycle progression. Is phosphorylated and activated by mTOR in mitogenic pathways downstream of phosphoinositide 3 kinase (PI3K). Phosphorylates the S6 protein of the 40S ribosomal subunit and is involved in translational control of 5' oligopyrimidine tract mRNAs. Activity is controlled by multiple phosphorylation events located within the catalytic, linker and pseudosubstrate domains. Mouse knockout shows symptoms of insulin resistance, and increased insulin senstivity, resulting in protection against diet-induced obesity. Protein expression and activation upregulated in colon adenocarcinoma cell lines. Increased expression in breast cancer correlated with poor survival. Selectively amplified and overexpressed within the 17q23 breast cancer amplicon. Two isoforms produced by alternative initiation have been reported. Note: This description may include information from UniProtKB.	Known	2	1.69492
SCYL3	Q8IZE3	Other	Dark	19	SCYL3ÊMay play a role in regulating cell adhesion/migration complexes in migrating cells. Belongs to the protein kinase superfamily. 2 isoforms of the human protein are produced by alternative splicing. Note: This description may include information from UniProtKB.	Unknown	2	1.69492
