## Supplementary material for "Kinome Profiling of Primary Endometrial Tumors Using Multiplexed Inhibitor Beads and Mass Spectrometry Identifies SRPK1 As Candidate Therapeutic Target": Data file S3

### Sheet: s-SILAC ratios
Data file S3. Mapping the kinome landscape of endometrial tumors and normal endometrial tissues using Q-MIBs
Table relates to 4. 5 mg of endometiral tumors or normal tissues lysates were mixed 1:1 with SKS and analyzed by Q-MIBs .
17 primary endometrial tumors ( Endometrioid n=14 and Serous n=3) and 14 normal endometrial tissues were used in kinome analysis.
Raw MS data was analyzed in MaxQuant and processed using Perseus software.
Data represents 1/(x), log2 transformed, averaged (amongst duplicates), s-SILAC ratios of the tumors and normal tissues.
Columns were then filtered based on a valid value of 150, MIB-MS replicates averaged, and rows filtered for minimum valid kinases measured (n=>3 kinases).
Majority protein IDs	Protein names	Gene names	N1	N2	N3	N4	N5	N6	N7	N8	N10	N11	N18	N20	N9	N14	T1	T2	T3	T4	T5	T6	T7	T8	T12	T13	T14	T15	T16	T17	T18	T19	T20	Only identified by site	Reverse	Potential contaminant	Peptides	Razor + unique peptides	Unique peptides	Sequence coverage [%]	Unique + razor sequence coverage [%]	Unique sequence coverage [%]	Mol. weight [kDa]	Q-value	Score	Intensity	Intensity L	Intensity H	Protein IDs
T	T	T	#!{Type}E	E	E	E	E	E	E	E	E	E	E	E	E	E	E	E	E	E	E	E	E	E	E	E	E	E	E	E	E	E	E	C	C	C	N	N	N	N	N	N	N	N	N	N	N	N	T
			#!{C:Sample Type}Normal Endometrium	Normal Endometrium	Normal Endometrium	Normal Endometrium	Normal Endometrium	Normal Endometrium	Normal Endometrium	Normal Endometrium	Normal Endometrium	Normal Endometrium	Normal Endometrium	Normal Endometrium	Normal Endometrium	Normal Endometrium	Endometrial Tumor	Endometrial Tumor	Endometrial Tumor	Endometrial Tumor	Endometrial Tumor	Endometrial Tumor	Endometrial Tumor	Endometrial Tumor	Endometrial Tumor	Endometrial Tumor	Endometrial Tumor	Endometrial Tumor	Endometrial Tumor	Endometrial Tumor	Endometrial Tumor	Endometrial Tumor	Endometrial Tumor
			#!{C:Tumor Type}Normal	Normal	Normal	Normal	Normal	Normal	Normal	Normal	Normal	Normal	Normal	Normal	Normal	Normal	Endometroid	N/A	Endometroid	Endometroid	Serous	N/A	Endometroid	Endometroid	Endometroid	Endometroid	Serous	Serous	Endometroid	Endometroid	Endometroid	Endometroid	Endometroid
O00141	Serine/threonine-protein kinase Sgk1	SGK1	4.04087	NaN	NaN	-0.103531	-0.588996	1.98336	NaN	NaN	NaN	NaN	NaN	NaN	NaN	NaN	NaN	NaN	NaN	NaN	NaN	-1.45402	NaN	0.763811	NaN	NaN	NaN	1.57064	1.39544	NaN	0.327204	-0.00758134	1.20494				8	8	8	20.6	20.6	20.6	48.942	0	13.758	5074000000	3667500000	1406500000	O00141
O00238	Bone morphogenetic protein receptor type-1B	BMPR1B	0.618318	3.16332	1.52023	NaN	NaN	NaN	NaN	NaN	NaN	NaN	NaN	NaN	NaN	NaN	-0.210644	2.32061	NaN	-0.894372	1.64634	2.08406	3.63358	2.36379	NaN	0.318308	NaN	NaN	2.61022	NaN	0.89518	2.55768	NaN				11	11	7	31.3	31.3	22.5	56.93	0	323.31	4758600000	3355800000	1402800000	O00238
O00443	Phosphatidylinositol 4-phosphate 3-kinase C2 domain-containing subunit alpha	PIK3C2A	NaN	NaN	NaN	NaN	NaN	NaN	NaN	NaN	NaN	NaN	0.163607	NaN	NaN	NaN	-0.0912598	0.445264	0.922504	0.169738	-0.198565	-1.18821	0.8117	1.37355	NaN	NaN	NaN	NaN	0.0856208	-0.28227	-1.25326	NaN	2.14441				5	5	5	3.9	3.9	3.9	190.68	0	7.4491	269510000	121190000	148320000	O00443
O00444	Serine/threonine-protein kinase PLK4	PLK4	-1.53595	-2.8485	-1.33472	-3.25267	-0.884793	-2.83299	NaN	-1.38054	-0.560681	-3.89162	-3.25843	-0.747028	-3.17148	-1.76575	NaN	-1.44599	NaN	NaN	NaN	-2.50782	NaN	NaN	NaN	0.64928	-2.16024	1.4255	NaN	NaN	NaN	NaN	NaN				12	12	12	16	16	16	108.97	0	74.236	10374000000	3015100000	7358800000	O00444
O00506	Serine/threonine-protein kinase 25	STK25	NaN	NaN	NaN	NaN	NaN	NaN	NaN	NaN	NaN	NaN	NaN	-0.304044	NaN	0.214424	NaN	0.763563	NaN	NaN	NaN	NaN	0.0624747	NaN	NaN	NaN	NaN	0.827384	NaN	0.414845	0.0586232	-0.993566	NaN				9	3	3	18.8	6.6	6.6	48.111	0.0032778	2.625	646310000	443530000	202790000	O00506
O14578	Citron Rho-interacting kinase	CIT	NaN	NaN	NaN	NaN	NaN	NaN	NaN	NaN	NaN	NaN	NaN	NaN	NaN	NaN	NaN	NaN	NaN	-2.91733	NaN	NaN	NaN	0.196872	NaN	NaN	NaN	NaN	NaN	-1.32437	-0.798694	NaN	NaN				17	17	17	10.9	10.9	10.9	231.43	0	20.481	1016700000	332330000	684330000	O14578
O14757	Serine/threonine-protein kinase Chk1	CHEK1	-1.63986	-0.664198	-1.27464	-2.93857	-2.12415	0.430353	-2.24836	-0.56858	-0.567545	-2.92786	-2.25306	-1.26552	-2.4029	-3.12469	0.166715	-1.17088	-0.400926	-4.59886	-0.235469	-1.72478	-1.79945	-0.0207505	-2.31333	-1.57551	-1.02614	-1.31455	-2.16931	0.175056	-1.16366	-2.02553	0.170727				21	21	21	57.4	57.4	57.4	54.433	0	323.31	64393000000	22143000000	42250000000	O14757
O14920	Inhibitor of nuclear factor kappa-B kinase subunit beta	IKBKB	NaN	NaN	NaN	-0.996172	-0.905557	-0.609188	0.580677	NaN	0.116168	0.766111	-0.654663	-0.0235283	-0.708496	0.423131	-0.72192	NaN	1.71639	-0.626512	-0.878419	-0.205968	-0.239516	-0.700706	0.820579	NaN	NaN	-0.485324	-1.46268	-0.298903	NaN	-1.2283	NaN				31	30	30	51.6	50.5	50.5	86.563	0	323.31	36091000000	22800000000	13291000000	O14920
O14936	Peripheral plasma membrane protein CASK	CASK	-0.101247	NaN	NaN	NaN	NaN	NaN	NaN	NaN	0.345845	NaN	-0.157714	-0.736785	-4.35198	-0.41609	1.66063	1.77224	0.381235	0.707424	1.09928	0.753946	0.352061	0.861472	NaN	NaN	1.1939	-1.22064	0.11168	NaN	-0.362105	0.0702506	1.94111				14	14	14	20.4	20.4	20.4	105.12	0	20.352	3086600000	1741600000	1345000000	O14936
O14965	Aurora kinase A	AURKA	-3.81479	-4.24645	-3.8367	-4.3628	-4.12224	-3.80379	-4.41825	-4.33602	-4.61296	-5.05211	-4.46143	0.201164	-4.56131	-1.7359	-0.944554	-3.5083	-4.2557	-3.02541	-4.14336	-4.26596	-3.0647	-4.67948	-2.74115	-3.77068	-4.6485	-2.94225	-2.13785	-1.54089	-3.29381	-3.14761	-1.41315				21	21	20	59.1	59.1	57.1	45.809	0	323.31	282540000000	100800000000	181740000000	O14965
O14976	Cyclin-G-associated kinase	GAK	-0.0132395	-0.415451	-0.891566	-0.490881	-0.156829	-0.423919	-0.282955	-0.611806	-0.227975	-0.252824	-0.796847	-0.0310391	-0.0769821	-0.539568	-0.867713	-0.241578	-0.114379	-2.19572	-0.461936	-0.774929	-3.0241	-0.247731	-0.827144	0.17491	-1.74049	-1.53444	-0.43233	-2.30017	-1.43253	-1.43979	-2.21073				56	56	56	54.4	54.4	54.4	143.19	0	323.31	902270000000	377520000000	524760000000	O14976
O15075	Serine/threonine-protein kinase DCLK1	DCLK1	NaN	NaN	NaN	NaN	NaN	NaN	NaN	NaN	0.455792	NaN	NaN	NaN	NaN	NaN	1.7019	NaN	1.18559	-0.328951	NaN	NaN	-1.17383	NaN	NaN	2.07066	NaN	NaN	NaN	NaN	1.32681	NaN	1.77062				2	2	2	4.1	4.1	4.1	82.223	0.000334	5.1229	148190000	99213000	48976000	O15075
O15111	Inhibitor of nuclear factor kappa-B kinase subunit alpha	CHUK	NaN	NaN	NaN	NaN	NaN	1.28933	NaN	NaN	-2.02829	NaN	NaN	0.279634	NaN	0.0666734	-0.329066	-0.23244	NaN	1.76842	NaN	NaN	NaN	NaN	0.862234	-1.6208	-2.4853	0.241321	-1.76914	-0.571539	-0.996293	-1.35699	1.44513				33	33	30	48.5	48.5	46.2	84.639	0	323.31	22670000000	15876000000	6793800000	O15111
O15197	Ephrin type-B receptor 6	EPHB6	1.54801	NaN	-0.463117	0.254755	-0.138037	-1.16376	-0.706048	-0.626848	0.358712	1.46279	-0.821057	NaN	-0.549521	NaN	NaN	-1.17326	NaN	NaN	NaN	NaN	NaN	NaN	NaN	-2.58902	NaN	0.489531	NaN	NaN	-0.611361	NaN	NaN				9	9	9	15.6	15.6	15.6	110.7	0	107.26	5465600000	2489600000	2976000000	O15197
O15530;Q6A1A2	3-phosphoinositide-dependent protein kinase 1;Putative 3-phosphoinositide-dependent protein kinase 2	PDPK1;PDPK2P	-0.556077	0.357588	-0.0244566	-0.0165285	0.0665483	0.189819	-0.192244	0.240389	0.168305	-0.278149	0.129102	-0.117966	0.111342	0.0655529	0.298502	0.568395	0.442693	0.378308	0.277157	0.278033	0.516749	0.314986	0.0558218	0.798296	-0.76325	-0.24318	0.898114	0.99715	0.324161	0.474485	0.264881				22	22	22	52	52	52	63.151	0	323.31	59357000000	30567000000	28790000000	O15530;Q6A1A2
O43293	Death-associated protein kinase 3	DAPK3	0.855857	2.7617	3.37854	1.08926	1.2666	1.49756	2.12025	1.80707	0.755396	0.683569	1.70792	0.944434	2.25906	0.538471	0.589407	1.7146	2.43314	0.635725	-0.0258191	0.9484	-0.0222264	-0.445409	-1.53032	1.73492	0.172299	-0.0826676	1.09902	0.712094	-1.4126	-4.19865	NaN				16	16	15	47.8	47.8	44.3	52.535	0	323.31	19410000000	11461000000	7948900000	O43293
O43318	Mitogen-activated protein kinase kinase kinase 7	MAP3K7	NaN	NaN	NaN	0.661821	NaN	NaN	NaN	NaN	NaN	NaN	NaN	NaN	NaN	0.715202	1.28247	-1.27709	0.280913	-0.277029	0.929473	NaN	NaN	-0.021764	0.405738	NaN	-0.138182	NaN	NaN	0.552535	NaN	-1.1433	0.769112				6	6	6	11.6	11.6	11.6	67.195	0	13.991	1218900000	577840000	641100000	O43318
O43353	Receptor-interacting serine/threonine-protein kinase 2	RIPK2	-2.22721	-0.939064	-1.0897	-1.74185	-1.68375	-1.34468	-1.43792	-1.35958	-1.34411	-0.662026	-1.58132	-1.22536	-1.09123	-1.31382	-2.20231	0.326425	-1.2139	-1.36022	-0.759706	-0.104662	-2.58506	0.524596	-1.15257	-0.117622	-1.14253	-1.79503	-0.345875	-0.979002	0.442548	0.375534	-0.0763745				27	27	26	66.9	66.9	65.4	61.194	0	323.31	459300000000	164690000000	294600000000	O43353
O43683	Mitotic checkpoint serine/threonine-protein kinase BUB1	BUB1	-0.147904	NaN	0.730119	-1.60086	-1.78965	0.157008	0.544392	0.851464	0.894713	0.299747	-0.805705	0.364515	-3.05369	NaN	1.537	-1.02411	0.306292	NaN	NaN	0.600599	0.538354	NaN	0.00469642	0.257073	0.36079	-0.248241	0.804123	-2.50802	-3.07118	NaN	0.217271				35	35	35	42.9	42.9	42.9	122.37	0	323.31	34281000000	17788000000	16493000000	O43683
O60285	NUAK family SNF1-like kinase 1	NUAK1	-2.23967	-0.329985	0.786877	0.347506	0.988419	-0.703216	-1.30865	NaN	NaN	0.425541	-0.672616	NaN	1.16446	-0.675997	NaN	-0.347325	NaN	NaN	NaN	-0.617769	NaN	NaN	NaN	NaN	NaN	NaN	-0.552377	-0.129715	NaN	NaN	0.510724				15	15	15	31.3	31.3	31.3	74.304	0	145.05	4743300000	2790400000	1952900000	O60285
O60307	Microtubule-associated serine/threonine-protein kinase 3	MAST3	NaN	0.371236	-0.207276	NaN	NaN	NaN	NaN	1.82153	NaN	2.38157	NaN	NaN	NaN	NaN	0.868174	NaN	4.26632	NaN	NaN	NaN	NaN	NaN	NaN	NaN	NaN	NaN	NaN	NaN	NaN	NaN	-0.0836559				19	18	17	23.3	22.7	21.8	143.14	0	186.3	3001400000	1793400000	1208000000	O60307
O75116	Rho-associated protein kinase 2	ROCK2	-0.173331	0.117965	0.567815	1.11218	1.13946	1.11469	1.27236	1.05593	1.09091	1.07679	1.11106	0.613352	1.03449	0.660491	-0.780968	-0.53108	1.417	-0.30449	-0.235176	0.741512	-0.223749	-0.427499	-0.233628	0.891001	-0.420598	-0.261087	0.126998	-0.139088	-0.169869	-0.111726	-0.331064				51	44	44	42.4	37.8	37.8	160.9	0	323.31	76602000000	35506000000	41096000000	O75116
O75385	Serine/threonine-protein kinase ULK1	ULK1	NaN	NaN	-2.78603	-2.75956	NaN	-2.5782	NaN	-2.62531	NaN	NaN	NaN	NaN	NaN	NaN	-2.24358	-2.08665	NaN	NaN	NaN	NaN	-2.6859	NaN	NaN	NaN	1.45399	-3.42304	-2.19646	-1.85873	-2.56219	NaN	NaN				5	5	5	5.2	5.2	5.2	112.63	0.00065062	4.72	907990000	305400000	602590000	O75385
O75460	Serine/threonine-protein kinase/endoribonuclease IRE1;Serine/threonine-protein kinase;Endoribonuclease	ERN1	NaN	0.819776	-0.699048	-0.224711	-0.542597	0.0737737	-0.955022	0.126478	2.02334	0.731524	1.08853	0.381017	-0.0293089	0.419521	-1.38571	1.5766	0.684537	-0.382391	0.0787424	1.10257	0.443446	-0.14239	0.348519	0.371763	NaN	2.7026	2.22743	-0.365504	2.65009	NaN	NaN				21	21	21	34.7	34.7	34.7	109.73	0	300.42	10073000000	5234800000	4838300000	O75460
O75582	Ribosomal protein S6 kinase alpha-5	RPS6KA5	-1.81475	-0.196013	-1.17665	-0.902284	-0.90032	-1.1501	-0.979531	-0.410263	-0.0585586	-0.131236	-0.111212	-1.4112	-1.29862	-1.34323	-0.873896	0.329859	-0.761497	-0.907228	0.378143	0.435175	-1.42884	0.793544	-0.0986643	0.774528	NaN	-1.47129	0.14696	0.591368	0.0736402	0.712722	0.431948				35	35	33	56.5	56.5	54.4	89.864	0	323.31	62513000000	24482000000	38031000000	O75582
O75676	Ribosomal protein S6 kinase alpha-4	RPS6KA4	-1.93792	-0.716249	-0.924069	-1.05949	-1.11678	-1.36045	-0.750199	-0.842842	-1.06282	-1.2487	-1.31667	1.58677	-0.984113	0.0894355	-1.68751	-1.89506	0.137478	-1.38076	-1.50768	-0.944639	-2.59568	-2.54635	-1.60974	-0.526313	2.69218	-1.56734	-0.893502	-1.1667	-1.19812	-0.82747	-1.02213				31	29	29	47.8	45.6	45.6	85.605	0	323.31	115800000000	56307000000	59497000000	O75676
O75716	Serine/threonine-protein kinase 16	STK16	-0.902197	-0.794394	-0.314801	-0.988377	-0.52966	1.00248	-0.92232	-0.434348	-0.422531	-0.0764445	-0.121955	-0.822638	0.580027	-0.103734	0.0572735	0.839879	-0.110353	-0.0724137	0.014383	0.342124	1.17779	0.820309	0.803919	0.58689	0.86367	1.23993	1.77064	1.6794	1.55124	1.67051	2.00645				9	9	9	34.8	34.8	34.8	34.656	0	153.74	54715000000	29795000000	24920000000	O75716
O76039	Cyclin-dependent kinase-like 5	CDKL5	1.61109	2.28898	2.95703	2.64807	2.05805	1.85274	3.38457	3.61176	1.62385	2.69628	NaN	-1.10575	2.10524	-0.375401	NaN	0.529364	-0.848478	0.397302	NaN	NaN	NaN	NaN	NaN	-1.35193	-0.458487	NaN	NaN	2.21418	NaN	NaN	NaN				12	11	11	15.9	15.1	15.1	115.54	0	29.326	4047000000	2943600000	1103400000	O76039
O94768	Serine/threonine-protein kinase 17B	STK17B	NaN	NaN	NaN	NaN	NaN	NaN	NaN	NaN	NaN	NaN	NaN	NaN	NaN	NaN	NaN	NaN	-1.21431	NaN	NaN	NaN	NaN	NaN	NaN	NaN	NaN	NaN	NaN	-0.605457	-0.86965	NaN	-1.36092				3	3	3	11.3	11.3	11.3	42.344	0.00062383	4.1125	88907000	60043000	28864000	O94768
O94804	Serine/threonine-protein kinase 10	STK10	-1.01847	-0.853245	-0.425093	-1.31332	-0.798056	-0.159186	-0.962571	-0.842846	-1.25888	-0.660353	-0.611838	-0.65218	-1.01288	-0.961469	-0.0894319	-1.0586	-0.263064	0.0750408	-0.160282	-0.941907	-1.82596	-1.31195	-1.24253	-0.0956145	-0.757886	-0.517391	-0.313549	-0.0695457	-0.506339	-1.49718	-3.41555				51	49	49	53.4	51.3	51.3	112.13	0	323.31	345980000000	162500000000	183480000000	O94804
O94806	Serine/threonine-protein kinase D3	PRKD3	-2.6208	-2.00321	-2.4895	-2.20122	-1.68328	-2.22217	-2.02383	-1.9852	-1.35785	-2.03257	-1.56799	-1.87197	-1.97321	-1.8556	-1.70904	-1.80408	-1.34774	-2.44349	-1.984	-1.89682	-3.62996	-2.40745	-0.174188	-1.1038	-2.06871	-1.74938	-1.35747	-1.44095	-0.532207	-0.511787	-2.32782				29	29	23	45.8	45.8	38.2	100.47	0	323.31	175600000000	100740000000	74862000000	O94806
O94921	Cyclin-dependent kinase 14	CDK14	2.16585	2.82452	3.29802	2.7503	2.46129	2.88741	2.79468	2.89255	2.44678	0.647023	1.729	NaN	2.02213	2.10705	2.00899	1.10572	3.65572	1.95915	NaN	2.72834	NaN	NaN	2.25646	NaN	NaN	NaN	1.92949	NaN	-1.06399	-1.41137	NaN				14	13	13	38.4	36.7	36.7	53.056	0	119.06	13492000000	10878000000	2614200000	O94921;Q96Q40
O95382	Mitogen-activated protein kinase kinase kinase 6	MAP3K6	NaN	0.855562	2.04644	NaN	NaN	NaN	NaN	NaN	NaN	NaN	NaN	NaN	NaN	NaN	NaN	NaN	NaN	NaN	NaN	NaN	NaN	NaN	NaN	NaN	NaN	NaN	NaN	NaN	NaN	2.11511	NaN				11	11	11	15.8	15.8	15.8	142.59	0	46.014	954730000	517960000	436760000	O95382
O95747	Serine/threonine-protein kinase OSR1	OXSR1	-0.322219	0.866241	-0.0177795	0.105184	0.241731	-0.903458	NaN	0.589439	0.254617	NaN	0.0320294	0.443203	0.00637487	0.20214	1.19619	-0.0514416	0.0938625	0.247514	0.161721	0.55597	0.527771	0.804679	-0.579663	0.384998	0.201377	0.61756	1.04758	1.01754	1.20619	0.5973	0.047771				8	7	7	18.6	17.1	17.1	58.022	0	55.032	3186700000	1709300000	1477400000	O95747
O95819	Mitogen-activated protein kinase kinase kinase kinase 4	MAP4K4	-0.114821	-0.707638	-1.16674	-1.02562	-0.179167	-0.877575	-0.219594	-0.0852886	-0.829232	-0.427764	-0.328039	-0.326621	-0.406959	-0.430583	0.954654	-0.630871	-0.0513099	-1.39594	-0.0324512	-0.140917	-0.500658	-1.02936	-0.318899	-0.802475	NaN	-2.04242	-0.147538	0.775133	0.221815	-0.454794	-0.0601067				39	39	25	34.9	34.9	24.9	142.1	0	323.31	101880000000	45536000000	56341000000	O95819;Q9NRD5;A2RUB6
O95835	Serine/threonine-protein kinase LATS1	LATS1	1.50784	1.3301	2.17078	1.25954	NaN	3.238	1.57226	0.96391	-1.68055	NaN	-1.06423	NaN	NaN	0.910122	-0.997632	-0.145193	-2.09251	-1.61182	-0.674375	-0.806735	0.71856	-0.978853	NaN	NaN	-0.592636	-0.914521	-1.0383	-2.11765	-0.854591	-1.37263	-0.2529				27	27	24	31.3	31.3	28.6	126.87	0	210.06	11807000000	7175500000	4632000000	O95835
O96013	Serine/threonine-protein kinase PAK 4	PAK4	-0.835289	-0.414794	-0.727064	-0.88625	-0.935573	-0.779062	-0.408582	-0.103778	-0.461272	-0.731532	-0.109981	1.0099	-0.757784	-0.401471	0.12622	0.0443886	-0.792907	-0.548036	-0.155905	-0.165502	-0.828911	-0.134833	0.208694	-0.218118	-1.82605	-0.909137	0.19688	0.932907	-0.37239	-0.494097	-1.81951				28	28	24	57.4	57.4	53.3	64.071	0	323.31	805020000000	470440000000	334580000000	O96013
O96017	Serine/threonine-protein kinase Chk2	CHEK2	NaN	-0.54952	-1.11663	-1.49868	-1.94366	-1.00452	-1.01043	-1.83063	-0.519039	-1.98629	-2.9961	-0.433921	-1.10367	0.0460073	-0.393002	0.632156	0.240537	-0.939619	-0.246214	-0.954834	-0.484284	-0.474778	-0.260508	NaN	NaN	-1.25667	0.349546	-0.110202	-0.197045	-0.693587	-0.936545				18	18	18	44	44	44	60.914	0	323.31	35720000000	19542000000	16178000000	O96017
P00519	Tyrosine-protein kinase ABL1	ABL1	0.899109	0.98956	0.921762	1.46463	0.73406	0.606477	0.686355	1.77487	2.20346	2.26333	2.3983	1.59968	0.919226	1.46709	1.62596	1.31927	1.8004	0.131034	1.86527	1.90383	1.46929	0.806176	1.91451	1.85989	2.12471	1.85441	3.36983	3.24199	3.60943	3.16863	1.03994				37	37	29	42.2	42.2	35.7	122.87	0	323.31	146850000000	99098000000	47750000000	P00519
P00533	Epidermal growth factor receptor	EGFR	-0.459105	-0.200114	-0.838677	-0.396582	-0.358791	-0.664561	-0.551745	0.0691351	-1.07115	-0.064431	-0.816629	1.08411	-0.672807	0.836846	0.255859	-0.470519	0.0432701	-0.0451795	1.1433	0.3081	-0.12394	-0.480964	-0.704704	-0.325105	-0.0855979	0.00777616	-0.298836	-0.21882	0.710483	-0.773119	-1.15917				48	48	46	52.6	52.6	50.7	134.28	0	323.31	688530000000	377290000000	311240000000	P00533
P05129	Protein kinase C gamma type	PRKCG	NaN	NaN	NaN	NaN	NaN	NaN	NaN	NaN	NaN	NaN	NaN	NaN	NaN	NaN	NaN	NaN	NaN	NaN	NaN	NaN	NaN	NaN	NaN	NaN	NaN	0.0835811	0.487316	NaN	1.09699	0.0168039	NaN				14	12	12	29.4	24.1	24.1	78.447	0	27.225	659230000	432630000	226600000	P05129
P05771	Protein kinase C beta type	PRKCB	1.03945	0.799144	0.34719	0.684899	-0.578504	-0.305063	-0.0976338	1.37334	2.0893	1.76041	2.04506	-0.120675	1.06666	-1.40727	-1.81471	-1.98573	0.361152	0.96997	0.0827984	1.19073	-2.32317	-1.30871	-0.852558	0.283667	-0.0793415	-0.738625	2.24569	-0.704916	-0.890179	-0.464877	NaN				24	16	16	39.8	27.9	27.9	76.868	0	143.59	35421000000	15716000000	19705000000	P05771
P06213	Insulin receptor;Insulin receptor subunit alpha;Insulin receptor subunit beta	INSR	0.429492	2.50098	2.51022	3.19867	3.36383	2.96421	2.91411	2.1101	2.97532	1.88135	2.20702	2.19791	3.31008	1.80375	0.51019	1.30641	3.16724	1.09406	1.94913	1.41278	-2.2263	-0.400606	0.058398	3.40832	2.55572	2.7519	1.04829	-0.839264	0.0318676	0.915486	-0.0133336				55	55	49	42.9	42.9	40.1	156.33	0	323.31	220550000000	165930000000	54620000000	P06213
P06239	Tyrosine-protein kinase Lck	LCK	-3.19451	-5.03831	-3.29679	-3.87849	-3.30809	-3.22899	-3.1791	-3.65421	-3.52651	-3.16382	-3.94964	-3.83803	-3.22256	-3.8671	-3.45157	-4.06049	-3.29301	-4.78475	-3.53667	-4.27113	-4.16337	-4.54074	-3.34104	-4.21062	-3.76166	-3.16024	-3.06538	-3.49975	-3.80699	-3.74239	-4.54543				27	26	26	78.2	78.2	78.2	58	0	323.31	2029100000000	154150000000	1875000000000	P06239
P06241	Tyrosine-protein kinase Fyn	FYN	1.08599	-0.221809	-0.303565	0.440089	0.349229	0.629122	0.967497	0.304657	1.21473	0.827753	0.692748	0.929237	0.728301	0.264065	1.60882	-0.806365	0.501397	-1.60299	0.16509	0.14125	-0.640305	-0.889967	-0.478178	0.104363	0.735173	1.09745	-0.0829001	1.54868	0.581728	-0.0495745	1.15147				27	18	18	55.3	44.7	44.7	60.761	0	323.31	360730000000	179780000000	180950000000	P06241
P06493	Cyclin-dependent kinase 1	CDK1	-0.0496378	-2.80375	-3.43934	-4.3993	-3.57053	-3.35089	-2.03929	-3.11587	-1.62811	-1.93736	-3.62193	-0.797054	-3.33767	-1.16092	-0.575771	-2.16099	-3.44282	-2.45564	-3.39545	-3.28222	-1.69898	-4.19939	-1.31975	-1.36419	-2.19272	-2.81013	-1.86152	-0.743197	-1.82424	-2.36905	-0.670928				22	20	20	87.2	80.8	80.8	34.095	0	323.31	1326300000000	391660000000	934660000000	P06493
P07332	Tyrosine-protein kinase Fes/Fps	FES	0.556016	1.50244	2.23147	1.70234	2.02546	1.63737	1.75025	1.80512	1.93256	1.8959	1.1623	-0.373541	1.85676	1.18924	-0.962932	0.709293	2.65442	2.18526	0.863561	1.45323	-2.45031	-0.718044	-0.180916	2.12746	-0.557263	-0.484567	1.34856	-0.666602	-0.704393	0.10241	-2.13848				33	31	31	46.5	44.2	44.2	93.495	0	323.31	283930000000	174850000000	109080000000	P07332
P07333	Macrophage colony-stimulating factor 1 receptor	CSF1R	2.17371	NaN	2.16466	NaN	2.65665	NaN	NaN	NaN	NaN	NaN	NaN	NaN	2.54018	NaN	NaN	NaN	NaN	1.69947	NaN	NaN	NaN	NaN	NaN	NaN	NaN	2.20493	-0.101541	NaN	NaN	NaN	NaN				14	12	12	17	15.2	15.2	107.98	0	323.31	6386700000	5485400000	901350000	P07333
P07947	Tyrosine-protein kinase Yes	YES1	1.53123	-0.0527802	-0.341889	-0.0389471	0.0334582	0.254812	0.638928	0.341095	0.400548	0.247331	-0.17533	1.05623	0.288642	0.34178	0.811542	1.20633	-0.0783952	-0.491184	0.00263459	0.11855	-1.14383	-0.529194	0.453531	0.713395	-0.590845	-0.384001	0.445859	0.390575	-0.386318	1.14574	0.0657416				30	20	16	62.1	50.3	46.6	60.801	0	323.31	845310000000	414070000000	431240000000	P07947
P07948	Tyrosine-protein kinase Lyn	LYN	-0.771189	-0.544241	0.0860231	-1.11121	-0.812903	-0.479629	-0.463692	-0.644118	-0.878574	0.195535	-0.859468	0.107435	-0.775167	-0.217725	-0.219094	1.2568	0.391933	1.9931	0.856359	0.321462	1.78406	-0.00352427	2.24796	0.900317	1.71568	1.9546	2.18243	2.77578	1.64565	2.12339	3.74318				32	30	29	60.2	58.8	56.8	58.573	0	323.31	1197800000000	673630000000	524120000000	P07948
P08069	Insulin-like growth factor 1 receptor;Insulin-like growth factor 1 receptor alpha chain;Insulin-like growth factor 1 receptor beta chain	IGF1R	-1.83066	1.40835	0.266377	0.767985	1.55166	0.48966	0.82359	0.808679	1.61867	0.482402	1.12783	1.00905	1.04246	-0.103359	2.05292	1.16675	0.826099	0.104786	1.03247	0.683498	-0.613514	-0.491443	1.14221	1.64453	0.869763	0.960012	1.07503	-1.2871	0.684368	-0.396997	0.499353				49	44	43	46.8	44.6	43.1	154.79	0	323.31	313610000000	175980000000	137620000000	P08069
P08581	Hepatocyte growth factor receptor	MET	-1.77355	-2.74307	-2.55178	-2.05896	-2.16572	-2.61472	-1.97896	-2.28098	-1.95677	-2.62058	-2.67069	-0.493429	-1.91719	-0.167968	-1.74146	-1.10927	-2.0669	-1.04455	-1.33509	-2.05344	-1.0344	-2.0821	-0.241159	-1.64358	0.0630356	-0.940795	-1.32878	0.123197	-1.11525	-0.815094	-0.141904				55	55	54	53.7	53.7	53.2	155.54	0	323.31	470040000000	220270000000	249760000000	P08581
P08631	Tyrosine-protein kinase HCK	HCK	3.84395	1.72006	3.61838	2.06352	2.40714	3.24429	3.61852	4.4082	3.24207	2.12589	2.56423	NaN	2.60381	1.41568	2.31971	2.63796	3.23896	3.16465	2.21059	1.45469	NaN	2.87949	NaN	4.39648	NaN	2.0516	3.61561	3.08665	3.52017	1.4339	3.81872				21	18	18	52.5	47.7	47.7	59.599	0	323.31	156170000000	141020000000	15147000000	P08631;Q9H6Q3
P09619	Platelet-derived growth factor receptor beta	PDGFRB	6.49923	4.11681	3.77784	2.97751	5.40652	5.23279	5.33146	6.15736	5.14522	4.34229	4.84249	3.53969	4.59625	3.47332	4.86455	-0.0574155	3.85578	5.14511	1.50548	4.46242	NaN	3.36446	0.745551	2.78213	5.00752	5.12127	2.17084	1.71175	4.12969	NaN	-0.726108				24	23	23	28.7	27.9	27.9	123.97	0	323.31	41503000000	37002000000	4501000000	P09619
P09769	Tyrosine-protein kinase Fgr	FGR	3.50981	2.79506	3.87316	2.13796	3.05815	0.0948841	3.45429	3.44157	2.71429	5.77913	NaN	NaN	1.74906	NaN	-1.80397	3.05345	4.08329	3.24163	4.84164	3.64062	5.13141	2.40974	NaN	4.03017	4.68301	4.74304	3.1844	4.29856	3.20415	3.05428	2.3948				24	23	23	53.3	51.8	51.8	59.478	0	285.75	99860000000	91685000000	8176000000	P09769
P10721	Mast/stem cell growth factor receptor Kit	KIT	NaN	2.71767	NaN	NaN	5.45154	3.63679	3.88735	5.1156	1.59122	NaN	3.18512	-0.46579	2.89912	NaN	NaN	NaN	NaN	NaN	2.12224	1.46474	NaN	NaN	NaN	NaN	NaN	NaN	NaN	NaN	NaN	NaN	NaN				28	28	26	33.8	33.8	32.1	109.86	0	323.31	43182000000	42097000000	1085200000	P10721;P36888
P11362	Fibroblast growth factor receptor 1	FGFR1	NaN	1.96151	1.65399	2.4454	1.48553	2.022	1.36808	1.95185	2.41229	NaN	1.44271	1.24927	2.28367	1.69745	1.47732	1.84492	1.87477	-0.764398	0.767071	1.27898	0.119495	0.933125	NaN	NaN	-0.394734	-0.666026	1.26739	0.252032	-0.735947	NaN	NaN				18	16	15	28	25.8	24.5	91.867	0	248.7	8802800000	5530400000	3272500000	P11362
P11802	Cyclin-dependent kinase 4	CDK4	-0.0652383	-0.679118	-0.584073	0.22996	0.478916	0.9347	-0.114992	0.775182	0.517519	0.0213976	0.240209	0.284925	0.120848	-0.0359005	-1.63861	-2.11619	1.06809	-1.40266	0.946013	0.15235	-2.74108	-1.57585	-1.50528	-0.963154	-0.222847	-0.0792269	-0.822307	-1.97126	0.459729	-1.44481	-0.949112				16	15	15	67.3	64.7	64.7	33.729	0	273.68	269880000000	120620000000	149260000000	P11802
P12931	Proto-oncogene tyrosine-protein kinase Src	SRC	0.0205927	-0.480162	-0.295115	-0.0437616	0.355211	0.309773	0.568631	0.357026	0.454826	0.137889	0.399092	0.29223	0.18367	0.0534718	0.343171	0.20625	0.125217	-0.0145462	0.0972973	0.201909	1.04912	-1.00858	0.411731	0.339666	0.0782359	0.14638	0.301988	1.23026	-0.0013511	0.0119336	0.814153				40	39	29	68.7	67.2	57.3	59.834	0	323.31	2864800000000	1310200000000	1554600000000	P12931
P15056	Serine/threonine-protein kinase B-raf	BRAF	-0.36037	-0.0772732	-0.597399	-0.408829	-0.00791077	-0.021194	0.273933	-0.602315	0.0947619	0.124939	0.424104	0.377757	-0.0516583	0.356417	1.49195	0.29847	0.925502	0.995612	0.543066	0.770017	2.69061	-0.198114	1.47967	2.21779	0.0668353	-0.459963	1.28224	1.31111	1.39722	-0.0946508	1.64885				18	18	13	32.8	32.8	26.2	84.436	0	286.88	60505000000	26102000000	34403000000	P15056
P15735	Phosphorylase b kinase gamma catalytic chain, liver/testis isoform	PHKG2	NaN	0.403962	0.188296	0.719959	-0.0357646	-0.000285789	0.916019	0.341665	0.88702	0.97602	-0.138159	NaN	0.61738	0.958953	-0.887291	0.897251	1.05024	1.03902	NaN	1.67047	1.65323	1.36926	1.00456	0.552043	-0.540226	1.67315	2.13397	1.03521	2.11531	1.84067	0.53295				17	17	16	51.2	51.2	51.2	46.442	0	169.6	35148000000	16517000000	18631000000	P15735
P16234	Platelet-derived growth factor receptor alpha	PDGFRA	-0.987903	2.06564	2.05571	2.71456	NaN	NaN	NaN	3.33641	0.428933	NaN	3.09094	-0.0750748	1.93218	0.239443	2.55501	4.37764	NaN	NaN	6.41169	1.97625	NaN	-0.953377	NaN	NaN	1.02926	3.69584	NaN	NaN	3.03219	NaN	NaN				29	29	28	35.6	35.6	34.9	122.67	0	323.31	7115400000	5698200000	1417200000	P16234
P16591	Tyrosine-protein kinase Fer	FER	1.60633	0.271041	1.15788	1.20729	1.7435	1.54293	1.77017	1.39643	0.854989	1.08736	0.590631	0.337513	1.43871	1.50709	-0.21294	-0.676328	1.68487	-1.01345	-0.168827	0.216022	-3.21082	-1.50196	-1.32373	0.895475	-0.567288	-0.263614	-0.147349	-1.41536	-0.286764	-0.598136	-2.82746				46	46	44	60.3	60.3	59.4	94.637	0	323.31	756000000000	383040000000	372960000000	P16591
P17252	Protein kinase C alpha type	PRKCA	0.740861	0.81336	-0.388923	0.259811	0.323493	0.212402	0.673228	0.658781	1.24385	0.822189	0.789741	1.30244	1.18971	-0.760363	-1.8268	-2.02978	0.210162	-1.48684	-0.323689	0.17828	-2.57677	-1.9206	-2.17993	-0.0489297	-1.83828	-0.373749	-0.789429	-1.76986	-0.174378	-1.37826	-2.54202				33	33	24	49.4	49.4	37.6	76.749	0	323.31	227130000000	87498000000	139630000000	P17252
P17612	cAMP-dependent protein kinase catalytic subunit alpha	PRKACA	1.02129	-0.180644	0.393647	0.590374	1.00415	0.543456	0.422198	0.804497	1.06452	0.868697	1.1344	0.959726	0.339531	0.555948	0.915692	0.819535	0.628127	0.176505	1.01942	0.651141	1.21166	0.402107	1.28353	0.583732	0.585405	0.317784	0.965572	0.868282	1.12548	0.615098	0.908927				28	14	14	53	27.6	27.6	40.589	0	323.31	837020000000	493460000000	343560000000	P17612
P19525	Interferon-induced, double-stranded RNA-activated protein kinase	EIF2AK2	0.0816817	-0.195961	-0.615931	-0.686948	-0.518407	-0.242582	-0.365175	-0.205827	-0.183588	0.0739117	-0.57898	0.422334	-0.217445	-0.0242842	-0.454916	0.136168	-0.525384	-0.977338	-0.0421474	-0.39241	-2.31593	-1.21789	-0.828746	1.03083	-0.535358	-0.320552	-0.169455	1.04154	-0.324076	0.0794351	-0.493217				22	22	22	45.7	45.7	45.7	62.094	0	323.31	308600000000	159030000000	149570000000	P19525
P19784	Casein kinase II subunit alpha	CSNK2A2	-1.72886	-1.06874	-1.07488	-1.35678	-0.902014	-0.845831	-0.803106	-0.711336	-0.553846	-0.663871	-0.779753	-0.0845147	-0.897948	-0.621851	0.0914019	-0.464495	-0.837048	-1.52572	-0.844397	-0.816526	-0.146359	-1.08607	-0.458078	-0.725264	-0.757804	-0.47724	-0.423242	-0.0960018	-0.289905	-0.350521	0.0327429				27	26	26	75.4	73.4	73.4	41.213	0	323.31	4428400000000	1723100000000	2705300000000	P19784
P21709	Ephrin type-A receptor 1	EPHA1	-1.90153	1.71654	0.421968	-2.77293	-0.884271	-2.91183	-1.97882	-2.45049	1.79033	-1.44719	-2.1657	2.35961	-2.26827	0.612743	-0.0038107	3.05168	0.259864	2.16876	0.603277	0.265339	1.20118	1.17767	2.28391	0.946899	1.42985	-0.147252	1.61328	1.36628	1.06615	0.970936	0.655832				22	22	22	29.9	29.9	29.9	108.13	0	284.3	44516000000	33470000000	11045000000	P21709
P21802	Fibroblast growth factor receptor 2	FGFR2	4.90963	4.73608	4.6453	5.67342	4.6927	7.26652	4.49665	4.54641	3.12457	6.63107	7.05163	2.54069	4.40665	NaN	5.7781	4.86689	NaN	5.28804	NaN	6.17618	NaN	3.34261	1.47927	2.86807	NaN	2.89934	2.35595	3.82637	4.48871	3.11657	NaN				19	19	15	30.5	30.5	25.6	92.024	0	259.36	6702700000	6177500000	525160000	P21802
P22612	cAMP-dependent protein kinase catalytic subunit gamma	PRKACG	-0.219501	0.580729	0.539334	0.440589	0.713194	0.111219	0.484346	0.660599	0.138041	0.694642	0.523803	0.89723	0.739601	0.247632	0.558824	0.858515	0.712504	0.229867	0.650782	0.735353	1.36827	0.737211	NaN	-0.750178	NaN	0.00924083	1.16201	0.994012	0.023667	0.888114	0.933375				5	3	3	10.3	7.7	7.7	40.434	0	323.31	108530000000	66809000000	41723000000	P22612
P22694	cAMP-dependent protein kinase catalytic subunit beta	PRKACB	1.64242	1.19388	1.39694	1.38663	1.85865	1.41698	1.43778	1.39712	1.75767	1.8794	2.55147	1.59003	1.52813	1.59262	1.83938	1.15397	3.05996	0.6234	1.525	2.23666	1.73309	2.38029	3.73777	3.21043	3.21504	2.83339	3.9743	3.62437	3.92064	3.51824	3.27596				29	29	15	59.5	59.5	34.2	40.622	0	323.31	293880000000	175570000000	118310000000	P22694
P23443	Ribosomal protein S6 kinase beta-1	RPS6KB1	-0.542803	-1.90985	1.00449	-1.04161	0.0564141	-1.21938	-1.29984	-0.93876	-1.0407	-0.805522	-1.15809	-0.383609	-0.988309	-0.477885	0.93727	-0.708849	0.159627	-2.0148	-0.69893	-0.748545	0.00304724	-0.867055	-0.0238941	0.587099	NaN	6.11229	NaN	0.464127	1.37875	-0.398132	1.05472				15	15	14	37.3	37.3	35.8	59.139	0	252.24	65899000000	37203000000	28696000000	P23443
P23458	Tyrosine-protein kinase JAK1	JAK1	0.868936	1.36033	1.59988	2.03754	1.9354	1.85936	1.87019	1.61465	1.41136	1.67855	0.381068	1.09086	1.2946	0.540473	-0.0149597	0.730896	2.38563	1.23288	1.30623	1.54055	0.149322	0.605876	-0.109304	2.08244	0.662572	0.431131	1.49456	1.15445	-0.0233119	-0.475553	1.64553				46	46	44	46.5	46.5	45.1	133.28	0	186.14	68306000000	42338000000	25968000000	P23458
P24941	Cyclin-dependent kinase 2	CDK2	-1.04375	-2.72817	-2.31356	-2.23371	-1.9595	-1.69606	-1.13442	-0.54892	-1.53357	-1.90343	-2.01546	-0.885361	-1.30318	-1.80669	-0.99057	-1.97812	-1.85765	-3.36393	-2.12947	-2.18119	-1.47715	-2.98777	-1.66385	-1.83481	-1.35551	-1.88692	-1.68711	-1.16733	-1.58376	-2.17452	-2.71818				26	25	22	80.5	80.5	72.8	33.929	0	323.31	1867400000000	504760000000	1362600000000	P24941
P27037	Activin receptor type-2A	ACVR2A	-0.253047	-0.488618	-0.578058	-0.654943	0.127007	-0.331745	-0.141353	-0.236538	0.291043	-0.401381	-0.48758	0.457445	-0.349893	-0.659133	0.675722	-0.172519	0.448445	-1.03891	-0.799383	-0.592539	-2.18514	-1.46034	-2.25045	NaN	-0.0704421	-0.454943	0.374981	0.58017	-0.102953	NaN	1.70381				7	7	6	16.4	16.4	13.5	57.847	0	15.871	7894700000	4463700000	3430900000	P27037
P27361	Mitogen-activated protein kinase 3	MAPK3	1.7192	1.25674	1.46934	2.15037	2.4573	2.57563	2.62389	2.35578	2.48207	2.43653	2.36549	2.0458	2.02113	1.46624	0.325584	0.682831	2.34198	0.479218	1.20867	1.66294	1.34463	0.323056	0.526141	1.49572	1.64665	2.15709	1.14829	1.12202	1.51571	1.65076	0.724318				25	19	19	78.1	58.8	58.8	43.135	0	323.31	890980000000	575270000000	315700000000	P27361;P31152
P27448	MAP/microtubule affinity-regulating kinase 3	MARK3	0.788081	0.852677	0.247634	0.780668	0.492277	1.13222	1.0465	0.893175	0.341301	0.908029	0.609341	0.567592	0.790889	0.0746141	1.06902	0.823067	0.488792	-0.152098	0.792084	0.782266	1.70757	0.322641	0.21635	0.741727	-0.443289	-0.239741	1.1023	1.81755	0.223657	0.597377	2.59152				40	30	26	62.4	50.1	45.2	84.428	0	323.31	135660000000	77786000000	57876000000	P27448
P27986	Phosphatidylinositol 3-kinase regulatory subunit alpha	PIK3R1	NaN	NaN	0.830588	NaN	NaN	NaN	-0.20201	NaN	NaN	NaN	NaN	-0.812179	-0.750006	NaN	NaN	NaN	NaN	NaN	NaN	0.645548	NaN	1.0641	NaN	NaN	NaN	0.97639	NaN	0.248022	NaN	NaN	NaN				8	8	7	14.6	14.6	13.1	83.597	0	34.74	604700000	323470000	281230000	P27986;Q92569
P28482	Mitogen-activated protein kinase 1	MAPK1	1.22973	0.183174	0.461809	0.754962	1.04284	1.00089	1.30963	0.985984	1.20262	0.903255	0.914522	0.995621	1.08546	0.674565	0.409394	0.754631	1.11985	0.0514154	0.448445	0.677847	1.55687	1.03118	1.02052	0.742728	0.927555	0.894826	0.791833	1.06905	0.900851	1.45013	0.645518				34	34	28	90.3	90.3	77.5	41.389	0	323.31	9416400000000	5351300000000	4065100000000	P28482
P29317	Ephrin type-A receptor 2	EPHA2	-2.15177	-4.62377	-3.28519	-3.01532	-2.66835	-2.63257	-2.23926	-3.12389	-3.24735	-3.06157	-3.56757	-1.00038	-2.64877	-2.00925	-0.964966	-3.72216	-2.37037	-2.27548	-2.38499	-3.5574	-3.63103	-4.44071	-1.63712	-2.68924	-2.94669	-2.55506	-2.68521	-1.52089	-1.51517	-2.71185	-2.34523				60	60	58	63.1	63.1	61.2	108.27	0	323.31	3418800000000	899690000000	2519100000000	P29317
P29320	Ephrin type-A receptor 3	EPHA3	0.564849	-0.618932	-0.577731	-0.113752	0.046495	0.192964	1.09906	0.561925	-0.735344	0.163697	-0.386292	0.28241	0.218435	-1.20188	3.0393	-1.04064	0.0664771	-2.67578	-0.868286	-0.0971878	-2.8798	-1.18167	NaN	0.282597	-0.800579	-1.90307	-1.35383	-1.57764	-1.4159	-0.93463	-2.85769				28	26	23	41.4	39.3	35.3	110.13	0	323.31	92878000000	42387000000	50491000000	P29320
P29323	Ephrin type-B receptor 2	EPHB2	-0.914086	-3.55264	-2.80719	-2.9991	-2.22044	-2.67242	-2.1211	-2.30404	-2.53983	-3.0063	-2.5534	-1.73124	-2.52537	-1.46777	-0.730652	-3.02379	-2.58155	-2.82086	-1.8986	-2.47644	-3.8514	-4.43394	-1.26715	-1.92077	-3.06173	-2.64054	-3.01643	-1.56855	-2.6249	-3.01267	-1.63449				44	42	37	52.5	50.7	48.2	117.49	0	323.31	1241800000000	222990000000	1018800000000	P29323
P29597	Non-receptor tyrosine-protein kinase TYK2	TYK2	NaN	0.36149	-2.05814	NaN	NaN	NaN	NaN	NaN	0.722228	NaN	1.5804	0.897382	1.86313	2.28047	NaN	0.397963	1.817	NaN	0.880275	0.00991641	NaN	NaN	NaN	-0.693499	NaN	NaN	NaN	NaN	NaN	NaN	NaN				20	19	19	19.8	19	19	133.65	0	31.491	5564700000	1494700000	4069900000	P29597
P30291	Wee1-like protein kinase	WEE1	-1.51173	-0.0733578	-0.188848	0.687233	1.14522	0.60968	0.896442	1.29985	1.51387	0.809434	0.718284	0.791008	0.982865	-0.280648	0.135057	-0.0145008	0.793663	-1.43971	-0.385668	0.760558	-0.0585231	-0.259016	-0.671832	2.03433	0.124706	-0.622946	0.879425	1.10329	-0.119648	0.375392	-1.93674				22	22	22	43.3	43.3	43.3	71.597	0	323.31	149420000000	73662000000	75755000000	P30291
P30530	Tyrosine-protein kinase receptor UFO	AXL	0.896764	-0.60991	-0.295171	-0.182196	0.291899	-0.269816	1.7029	-0.0614418	-0.436749	0.784619	-0.997875	2.23637	-0.619801	0.416669	-0.0427203	0.410064	0.152082	NaN	NaN	-0.368359	-0.5692	-0.788988	2.60104	0.186638	0.567233	1.11083	0.286812	0.993207	NaN	0.94167	NaN				21	21	20	35.9	35.9	34.8	98.336	0	323.31	45828000000	35754000000	10074000000	P30530
P31749	RAC-alpha serine/threonine-protein kinase	AKT1	1.44707	0.158913	0.257235	NaN	1.16088	0.835626	NaN	NaN	0.371169	NaN	NaN	NaN	0.776112	0.0264533	0.940922	0.585679	0.650144	-0.796891	0.378339	0.583355	0.73702	0.754796	-1.45428	1.46917	NaN	-0.393855	NaN	NaN	NaN	1.25598	NaN				20	20	15	46.9	46.9	33.1	55.686	0	323.31	19390000000	8538600000	10851000000	P31749
P31751	RAC-beta serine/threonine-protein kinase	AKT2	NaN	NaN	NaN	2.29952	NaN	0.774997	NaN	0.552347	-0.0326651	2.10588	1.99349	-0.254836	1.02772	-0.133037	-0.495081	-0.218159	0.0667062	-0.752874	-0.147303	-0.837378	-0.00120069	NaN	0.159251	0.348648	-0.788687	NaN	NaN	0.687247	NaN	-1.05159	2.31136				20	16	16	53.2	41.6	41.6	55.768	0	149.24	20768000000	10881000000	9886800000	P31751
P33981	Dual specificity protein kinase TTK	TTK	NaN	NaN	NaN	NaN	4.707	-0.209765	NaN	NaN	NaN	NaN	NaN	NaN	NaN	1.04484	NaN	NaN	NaN	2.07358	NaN	-0.0223323	NaN	NaN	NaN	NaN	NaN	NaN	NaN	NaN	NaN	NaN	NaN				22	22	22	35.7	35.7	35.7	97.071	0	323.31	15719000000	12787000000	2931900000	P33981
P35916	Vascular endothelial growth factor receptor 3	FLT4	12.5849	NaN	NaN	NaN	NaN	NaN	NaN	NaN	NaN	2.00405	NaN	NaN	NaN	NaN	NaN	NaN	NaN	NaN	NaN	NaN	NaN	NaN	NaN	NaN	NaN	1.68334	NaN	NaN	NaN	NaN	NaN				15	15	15	15.6	15.6	15.6	152.76	0	16.002	9902700000	9868200000	34437000	P35916
P36507	Dual specificity mitogen-activated protein kinase kinase 2	MAP2K2	0.546876	-0.16349	-0.250004	-0.390531	-0.272664	0.0384908	-0.0257604	-0.341405	0.0267914	0.00740806	0.18695	0.37324	-0.00710118	0.0433429	-0.212801	0.228879	0.17369	0.553887	0.29049	0.0358302	0.149026	0.289158	-0.419531	0.502366	0.230218	0.400604	0.485571	0.904605	0.355362	0.277113	-0.76793				29	21	21	63.5	49.8	49.8	44.424	0	323.31	544740000000	250550000000	294190000000	P36507
P36894	Bone morphogenetic protein receptor type-1A	BMPR1A	-0.583327	-0.601316	NaN	NaN	NaN	NaN	NaN	NaN	NaN	0.259599	-1.31545	-1.19257	NaN	0.511485	NaN	0.172865	NaN	0.370919	NaN	-0.928049	NaN	-0.517399	NaN	NaN	NaN	-2.28898	-1.00787	0.182252	NaN	-0.659833	-0.653275				10	6	6	24.6	16.4	16.4	60.197	0	323.31	5227900000	2837500000	2390400000	P36894
P36896	Activin receptor type-1B	ACVR1B	-0.316957	0.507021	-0.471098	-0.539775	-0.692622	0.179085	-0.416022	-0.347361	0.456965	-0.302407	-1.01927	0.390324	-1.03009	-0.336614	-0.712023	0.0586849	0.00228023	-0.687317	-0.760282	-0.488691	NaN	-0.358156	NaN	-1.08916	NaN	-0.666934	-0.267476	-2.07666	-1.66924	NaN	NaN				8	5	5	23.2	13.3	13.3	56.806	0	62.8	9163800000	4337700000	4826100000	P36896
P36897	TGF-beta receptor type-1	TGFBR1	0.279311	0.295004	1.09378	0.493902	1.01509	2.11675	1.54882	1.10805	0.335208	1.27829	0.31404	0.13812	0.685958	0.76938	1.64182	-0.531603	-0.894604	0.102824	1.25898	0.433931	-0.471656	0.330688	1.52828	0.950005	0.0748502	0.674539	-0.0944497	0.598966	-0.62702	-0.294152	NaN				13	13	10	35.4	35.4	25.4	55.959	0	323.31	56610000000	34044000000	22567000000	P36897;Q8NER5
P37173	TGF-beta receptor type-2	TGFBR2	0.964664	0.425984	0.905322	2.05947	2.34458	1.60765	2.35801	1.75641	1.52963	1.69839	0.776055	1.56024	1.65811	0.95887	0.853556	-1.29801	2.36935	-0.742818	0.38787	1.10579	NaN	0.298592	-0.724388	0.388681	-0.498455	-0.532517	0.583805	-1.06512	-0.183568	0.532035	-1.94336				18	18	18	35.3	35.3	35.3	64.567	0	207.27	42229000000	24686000000	17543000000	P37173
P41240	Tyrosine-protein kinase CSK	CSK	0.437213	-0.5025	-0.384326	-0.870842	-0.323708	-0.321706	-0.194043	-0.261533	-0.125811	-0.0625606	-0.15549	-0.261335	-0.233087	-0.799397	-0.705035	-0.643064	-0.272982	-0.58053	-0.0641379	-0.439435	-0.774211	-1.11342	-0.171329	0.0858666	0.139292	0.360521	0.0363385	0.406251	-0.144171	-0.167303	-1.00737				37	37	36	74.4	74.4	72.2	50.704	0	323.31	5401800000000	2099700000000	3302000000000	P41240
P41743	Protein kinase C iota type	PRKCI	NaN	NaN	NaN	NaN	3.95433	NaN	4.79721	NaN	NaN	NaN	NaN	NaN	NaN	NaN	NaN	0.252707	NaN	NaN	NaN	-0.392537	NaN	NaN	NaN	NaN	NaN	NaN	-1.2532	0.437877	NaN	-0.128929	-0.101288				2	2	2	4.5	4.5	4.5	68.262	0.0083165	1.9971	1045100000	783010000	262050000	P41743
P42345	Serine/threonine-protein kinase mTOR	MTOR	NaN	0.598391	-5.50462	0.919001	0.595511	NaN	NaN	0.00962585	0.840103	1.49582	0.7249	0.0908673	0.740771	0.73071	0.678741	0.800544	1.02814	0.102644	1.17304	0.9216	0.256325	1.03687	-0.404952	-0.202136	NaN	0.151956	0.987374	0.445284	0.493576	0.833021	-0.192068				25	25	25	14.3	14.3	14.3	288.89	0	66.845	2268300000	1177700000	1090600000	P42345
P42356	Phosphatidylinositol 4-kinase alpha	PI4KA	NaN	NaN	NaN	NaN	NaN	NaN	NaN	NaN	0.222986	NaN	NaN	NaN	NaN	NaN	NaN	NaN	NaN	NaN	NaN	NaN	NaN	NaN	NaN	NaN	NaN	NaN	0.398874	-0.703866	-0.235356	1.07471	NaN				8	8	8	4.4	4.4	4.4	236.83	0	6.5292	68572000	39697000	28875000	P42356;Q8N8J0;A4QPH2
P42680	Tyrosine-protein kinase Tec	TEC	-2.36997	1.44199	-0.237353	-1.8522	-1.56696	-0.896728	-1.63986	-1.73768	-1.61875	-1.41138	-1.90228	-0.700034	-1.4909	-0.794445	-2.62349	2.66684	-0.389788	-0.98022	-0.113952	0.140173	-2.99859	-0.0216785	1.21716	0.291988	-0.711467	-0.2745	0.524175	-0.482941	-0.0928947	1.30753	-2.37531				29	29	29	51.7	51.7	51.7	73.58	0	218.67	118910000000	61358000000	57551000000	P42680;REV__Q9BZC7
P42684	Abelson tyrosine-protein kinase 2	ABL2	-2.13433	-0.382135	-0.763947	-0.44686	-0.283719	-0.28223	0.0561609	-0.341858	-0.375562	0.306227	0.402422	-0.38241	0.0964573	-0.0618381	0.456243	1.28751	0.30819	0.0282758	-0.148519	-0.1494	-1.62448	0.531416	0.702003	2.58209	1.08021	1.14313	1.93198	2.10643	1.64113	2.56978	NaN				35	27	27	39.8	33.5	33.5	128.34	0	323.31	75997000000	34973000000	41024000000	P42684
P42685	Tyrosine-protein kinase FRK	FRK	-1.37447	-1.55774	-1.79196	-2.17743	-1.42143	-2.0571	-2.06865	-2.27505	-2.53388	-2.3838	-2.40764	-1.12487	-2.30747	-0.950859	-2.03773	0.60761	-0.782839	1.55468	-0.119239	-0.820313	0.944968	-0.413786	2.29099	1.33158	-0.11183	0.0937818	1.17119	2.04436	0.894756	3.86884	1.78894				29	28	28	67.7	66.1	66.1	58.253	0	323.31	395960000000	157320000000	238640000000	P42685;Q9H3Y6
P43250	G protein-coupled receptor kinase 6	GRK6	NaN	-0.912803	1.2512	1.34876	NaN	0.839493	NaN	NaN	0.374528	1.00959	NaN	NaN	0.263161	0.247742	-0.999099	0.219483	1.39698	1.71359	1.17286	0.726741	-1.49592	0.239788	NaN	NaN	NaN	NaN	NaN	2.068	NaN	1.19614	0.534266				7	7	7	17.2	17.2	17.2	65.99	0	26.884	21821000000	13252000000	8568800000	P43250;P32298;P34947
P43403	Tyrosine-protein kinase ZAP-70	ZAP70	-1.64155	NaN	NaN	NaN	NaN	NaN	NaN	NaN	NaN	-2.05665	NaN	NaN	NaN	NaN	NaN	NaN	-3.56308	NaN	NaN	NaN	NaN	-2.53268	NaN	NaN	-1.0145	-1.2768	NaN	-2.25408	-2.86393	-1.15549	-3.36442				8	7	7	16.8	15.5	15.5	69.872	0	24.435	892590000	106320000	786270000	P43403
P43405	Tyrosine-protein kinase SYK	SYK	-0.651242	2.6683	1.54013	1.33861	2.42465	2.19744	2.07145	1.83691	0.840985	1.75532	-0.33543	0.0320163	0.507002	0.257331	0.418522	2.28424	1.93387	2.30729	1.13995	1.54295	-0.62906	1.71127	3.66536	1.28438	2.05616	2.61773	2.98931	2.56316	1.76545	2.32064	1.12014				36	36	35	66.9	66.9	66.9	72.065	0	323.31	348870000000	246790000000	102080000000	P43405;Q8NFD2
P45983	Mitogen-activated protein kinase 8	MAPK8	-0.825862	-1.61935	-1.17393	-1.32158	-1.08848	-0.997429	-0.84326	-1.09841	-0.891256	-1.0635	-1.38335	-0.771082	-0.691801	-0.7163	-0.895148	-0.440501	-0.900607	-2.91264	-1.09337	-1.46024	-3.37576	-1.44998	-1.39615	-0.745512	-1.93614	-1.05975	-1.64611	-1.96453	-2.34575	-2.234	-3.7937				25	25	14	58.3	58.3	34.7	48.295	0	323.31	543640000000	139760000000	403880000000	P45983
P45984	Mitogen-activated protein kinase 9	MAPK9	1.02735	0.808128	0.571303	0.976575	1.23287	1.16667	1.50388	1.24482	1.13296	1.34588	0.979561	0.555244	1.06962	0.927512	0.434155	0.83419	1.2447	-0.0856153	0.970499	0.883482	0.33743	0.746689	0.763229	0.736902	0.39935	0.59308	1.03827	0.472655	1.00062	0.949154	-0.155564				22	15	15	62.7	46	46	48.139	0	323.31	728130000000	409880000000	318250000000	P45984
P45985	Dual specificity mitogen-activated protein kinase kinase 4	MAP2K4	1.25354	0.676004	0.525692	0.857132	0.642644	0.806675	1.17235	0.915282	1.02027	0.861922	1.12521	0.15255	0.905329	0.687204	0.0912425	0.588363	1.27952	0.252529	0.537939	0.786094	1.16985	1.41656	-1.61608	0.0779859	-1.38274	-0.23164	1.0334	1.27657	0.49774	NaN	-3.29337				14	14	14	49.1	49.1	49.1	44.287	0	323.31	61859000000	29659000000	32200000000	P45985
P46734	Dual specificity mitogen-activated protein kinase kinase 3	MAP2K3	-0.693498	0.885926	0.924723	-0.286736	0.300451	0.133844	0.0440134	0.23666	0.175249	1.01871	0.837936	0.594027	0.181597	0.436372	-1.37968	0.232614	0.599806	2.27099	1.31692	0.189236	-0.826273	1.0559	1.88273	1.47424	0.0210416	0.994981	0.981242	0.417965	-0.116457	1.75839	0.182274				20	20	15	68.6	68.6	52.2	39.318	0	323.31	41829000000	22893000000	18936000000	P46734
P48426	Phosphatidylinositol 5-phosphate 4-kinase type-2 alpha	PIP4K2A	-1.83558	-0.521261	-0.632058	-0.736042	-0.625388	-0.805517	-0.802896	-0.970559	-0.348934	-0.749904	-0.679011	-1.08712	-1.04939	-0.757294	-1.01449	0.313751	-0.0372671	0.64283	-0.477557	-0.631369	0.477051	0.0511725	-0.346773	0.440655	-0.900454	-0.514196	0.00101696	-0.327359	-0.359807	0.0755764	-0.241353				17	17	13	49.3	49.3	38.9	46.224	0	323.31	81867000000	32257000000	49610000000	P48426
P48729	Casein kinase I isoform alpha	CSNK1A1	-2.08015	-1.09231	-0.676062	-1.44081	-0.956759	-0.654708	-0.969791	-0.824341	-1.08413	-0.643866	-0.968456	-0.301832	-0.774329	-0.322611	-0.185504	0.00397601	-0.603043	-0.0543671	-0.238943	-0.598375	0.0736382	-0.0623761	-0.048711	-0.311158	-1.2266	-0.908448	0.0864083	0.653237	-0.0260874	0.479241	0.421254				22	22	22	60.8	60.8	60.8	38.914	0	323.31	1503200000000	736320000000	766900000000	P48729;Q8N752
P48730	Casein kinase I isoform delta	CSNK1D	-1.31538	-0.413469	-1.01056	-1.10772	-1.57034	-1.97686	-1.97832	-0.809945	-0.0174036	-0.613534	-1.10512	-0.498831	-0.686578	-0.557053	-0.871528	-0.405163	-0.262961	-0.263685	-0.692424	-0.228672	0.664498	-0.0862772	-0.530724	-1.46493	-0.759641	-0.790838	-0.222969	0.670379	-0.446844	-0.0404375	-0.0552137				22	22	7	54.5	54.5	26.5	47.33	0	323.31	202150000000	74017000000	128130000000	P48730
P49137	MAP kinase-activated protein kinase 2	MAPKAPK2	NaN	-0.172999	-0.0299936	0.186935	-1.83746	NaN	NaN	NaN	NaN	NaN	-1.80632	NaN	-0.223953	NaN	NaN	0.66064	-0.362838	0.463131	-0.247429	0.261777	2.19349	-1.16485	NaN	NaN	NaN	NaN	NaN	-0.726221	-0.661294	0.756063	NaN				10	10	9	26.8	26.8	24.8	45.567	0	11.781	1481400000	849010000	632380000	P49137;Q16644
P49336	Cyclin-dependent kinase 8	CDK8	-0.848718	1.11329	-4.13184	-3.37601	-2.75493	-2.77644	NaN	-2.20367	-1.34574	-2.46775	-2.30819	-0.829755	-0.482642	-1.44282	-1.20799	-1.67172	-1.68055	-2.47756	0.0349287	-1.82826	-1.71228	-0.797096	-0.873251	-1.94961	-3.37058	-2.94847	-2.15685	-2.02772	NaN	-2.36535	-0.809661				17	17	11	37.7	37.7	21.8	53.283	0	90.901	11537000000	2923300000	8613500000	P49336
P49674	Casein kinase I isoform epsilon	CSNK1E	-0.224411	-0.052278	0.20495	-0.112868	0.21158	-0.441208	0.206838	0.760993	-0.0986889	-1.75491	-0.412885	0.507747	0.0011343	0.401765	0.452136	0.502429	0.262068	-1.75238	0.107394	0.578861	-0.298697	0.775342	-0.840442	NaN	NaN	-0.761928	-0.00926824	0.221982	0.305719	-0.261609	1.15				20	5	5	44.2	16.3	16.3	47.315	0	39.739	22520000000	10369000000	12152000000	P49674
P49759	Dual specificity protein kinase CLK1	CLK1	-0.684077	-0.210388	0.238696	-0.467596	0.607712	0.256657	0.239601	0.779767	0.967943	0.419041	0.881859	0.871269	-0.226736	-0.143532	0.289849	0.273439	NaN	0.304336	1.127	0.579201	0.345592	0.662784	1.2133	0.647061	-0.530539	0.244288	1.23348	2.82205	0.187312	0.542687	2.62707				13	12	10	32.6	31	23.8	57.29	0	138.9	41544000000	22992000000	18552000000	P49759
P49760	Dual specificity protein kinase CLK2	CLK2	-0.0213691	0.0894883	0.244036	-0.566052	-0.273742	0.187336	-0.371735	0.170125	0.248515	0.526506	0.942326	0.439984	-0.216295	-0.133604	1.53839	1.47379	1.0964	0.673929	1.41017	1.16602	2.37044	0.57149	1.22546	2.31169	1.30805	1.42023	3.54957	5.05576	3.34373	0.504717	3.21951				13	13	12	36.5	36.5	34.9	60.089	0	182.6	118740000000	75825000000	42920000000	P49760
P49840	Glycogen synthase kinase-3 alpha	GSK3A	-1.30875	-0.33632	0.317098	0.497802	0.612752	0.87146	0.755004	0.753049	0.688909	0.680123	0.693528	0.252766	0.823775	0.439853	0.470027	0.380985	0.830853	-0.145926	0.017139	0.478772	0.990946	0.132967	0.646684	0.680975	-0.256139	-0.147417	0.820466	1.0942	0.794031	0.657792	0.934761				26	18	18	68.9	57.8	57.8	50.98	0	323.31	773640000000	392410000000	381230000000	P49840
P49841	Glycogen synthase kinase-3 beta	GSK3B	-0.953368	-0.840578	-0.479151	-0.879488	-0.394611	-0.377218	-0.260868	-0.489867	-0.342075	-0.246048	-0.163148	-0.436132	-0.0642617	-0.053912	0.295958	-0.204332	-0.287988	-0.617803	-0.560649	-0.6471	-0.162372	-0.592927	-0.133629	-0.298099	-0.595705	-0.606234	-0.00428909	0.339026	-0.266408	-0.522351	0.350459				29	29	21	72.1	72.1	59.3	46.744	0	323.31	1374100000000	601100000000	772950000000	P49841
P50613	Cyclin-dependent kinase 7	CDK7	-2.70868	-1.08123	-1.33327	-1.56119	-1.39534	-1.31063	-1.47856	-1.39255	-1.19381	-1.34012	-0.865597	-0.358753	-1.43905	-0.807449	-1.66545	-0.354	-1.17871	-1.43882	-0.503985	-0.812028	-0.770845	-1.50985	-0.44377	-0.600065	-0.96141	-1.51793	-0.688957	-0.192036	-0.326123	-1.04071	0.777225				16	16	15	52.6	52.6	50.3	39.038	0	323.31	391750000000	142180000000	249580000000	P50613
P50750	Cyclin-dependent kinase 9	CDK9	-2.7768	-0.521184	-1.0411	-1.49259	-1.26315	-1.31316	-1.51502	-0.837441	-0.94591	-0.877813	-1.07277	-0.648161	-1.0041	-1.31782	0.143246	0.203862	-1.47089	-0.897909	-0.497891	-0.530988	0.390863	-0.790571	0.0153669	-0.290454	-1.11148	-0.836332	0.0327706	0.831581	-0.0882311	-0.188148	-1.22943				20	19	19	54	54	54	42.777	0	323.31	463010000000	188150000000	274860000000	P50750
P51617	Interleukin-1 receptor-associated kinase 1	IRAK1	NaN	NaN	NaN	0.765033	NaN	NaN	NaN	NaN	NaN	NaN	1.1982	-0.209054	NaN	0.698248	2.08798	-1.28759	NaN	NaN	NaN	0.438386	-1.15463	-1.62985	0.724516	NaN	NaN	NaN	0.832514	NaN	-0.0881416	NaN	NaN				16	15	15	30.8	29.6	29.6	76.536	0	235.3	3077000000	1434000000	1643000000	P51617
P51812	Ribosomal protein S6 kinase alpha-3	RPS6KA3	-2.26997	-1.13079	-0.630182	-0.411615	-0.00710835	-0.124877	-0.153265	-0.702432	-0.131589	-0.260698	-0.312695	-0.0395185	-0.36373	-0.553729	-0.890379	-1.65828	0.218781	-1.90847	-0.953571	-1.25503	-3.00116	-1.60572	-1.69476	-0.562243	-1.11421	-0.923428	-0.788846	-1.17068	-1.05772	-1.18392	-0.973657				59	46	41	78.9	63.9	56.4	83.735	0	323.31	2253800000000	871150000000	1382600000000	P51812
P51813	Cytoplasmic tyrosine-protein kinase BMX	BMX	NaN	1.84166	2.71615	2.18069	2.75114	2.36439	4.17772	2.95943	3.29507	2.98862	3.43777	3.60673	3.91279	2.23387	1.20611	NaN	4.85029	5.05436	NaN	3.65017	3.89314	2.45202	NaN	NaN	NaN	1.9102	0.243208	2.21301	2.78839	0.577732	NaN				12	11	11	22.7	21.5	21.5	78.01	0	92.381	6850200000	5843800000	1006500000	P51813
P51955	Serine/threonine-protein kinase Nek2	NEK2	-3.08801	-2.00256	-4.3609	-2.69525	-3.70211	-4.82504	-2.73963	-2.44263	-0.735695	NaN	NaN	-0.788223	-2.89131	-0.630778	0.636978	-0.65934	-1.32562	-0.270072	-1.72736	-1.24135	0.685141	-1.37554	0.37947	-0.350054	0.256082	-1.11215	-0.763953	-1.10085	NaN	0.285533	NaN				16	16	15	43.1	43.1	41.3	51.763	0	152.58	28558000000	12220000000	16338000000	P51955
P51956	Serine/threonine-protein kinase Nek3	NEK3	-1.50876	-0.975414	-0.992674	-1.54063	-1.56168	-1.92173	-1.62904	-1.71761	-1.60658	-1.46162	-0.982783	-1.09791	-2.11207	-0.573259	-0.379576	-2.42033	-0.783931	0.25596	-0.983094	-2.28268	-0.0245324	1.5175	-0.866187	-0.570927	0.454407	-1.07651	-0.385169	0.261085	-0.901742	-0.367483	3.83483				20	20	20	41.5	41.5	41.5	57.704	0	323.31	51291000000	20162000000	31129000000	P51956
P51957	Serine/threonine-protein kinase Nek4	NEK4	2.62175	2.64946	4.56467	3.48024	NaN	NaN	NaN	NaN	NaN	NaN	NaN	NaN	3.54962	NaN	1.74628	0.0634242	NaN	NaN	NaN	1.64043	NaN	NaN	NaN	NaN	NaN	NaN	NaN	NaN	NaN	NaN	NaN				12	12	12	18.5	18.5	18.5	94.596	0	23.658	1588400000	849500000	738860000	P51957
P52333	Tyrosine-protein kinase JAK3	JAK3	NaN	0.80725	0.0348569	-2.68466	NaN	NaN	NaN	NaN	0.165042	0.342797	NaN	-0.497494	NaN	-1.00126	NaN	-0.52149	-0.168385	-0.193359	NaN	-1.59527	NaN	1.45758	NaN	0.58929	NaN	NaN	2.57038	0.433292	NaN	-0.53446	NaN				24	24	24	30	30	30	125.1	0	187.62	5254700000	2987500000	2267200000	P52333
P52564	Dual specificity mitogen-activated protein kinase kinase 6	MAP2K6	0.0480681	1.68525	0.0970506	-0.100642	0.571941	0.183704	0.495743	0.778453	0.536075	0.544042	0.871709	0.0368241	0.432118	-0.432686	1.62072	1.6936	0.481335	-0.432995	1.00025	0.866129	2.75162	2.28303	0.746444	0.48618	-0.762288	-0.590277	0.931522	2.49633	0.959104	1.30967	1.51805				19	14	14	69.8	52.7	52.7	37.492	0	323.31	387590000000	197730000000	189860000000	P52564
P53350	Serine/threonine-protein kinase PLK1	PLK1	-0.609966	-1.17072	-2.21976	-3.09827	-1.56772	-1.24677	-3.21945	-3.17071	-1.29995	-1.53331	NaN	0.362347	-3.44326	-0.656864	-1.73438	-2.92606	-2.4523	-3.2286	-1.89169	-3.14385	-2.86448	-2.03915	-1.18194	-1.90504	-1.63231	-0.476612	0.651156	-1.89113	0.626412	7.36787	NaN				20	20	20	45.8	45.8	45.8	68.254	0	270.62	58561000000	24556000000	34004000000	P53350
P53667	LIM domain kinase 1	LIMK1	-1.41217	-0.53279	0.457618	-0.620128	-0.401719	-0.478215	-0.167274	-0.405851	-0.356577	-0.180505	-0.408384	-0.619981	-0.399237	-0.359259	0.700131	-0.981137	0.293676	-2.19728	-0.250585	-0.434108	-2.92009	-1.22943	-0.592254	1.37018	-0.647268	-0.690024	0.201853	-1.11739	-0.491817	-1.00009	-0.621075				26	26	26	49.3	49.3	49.3	72.584	0	323.31	174930000000	90662000000	84265000000	P53667
P53671	LIM domain kinase 2	LIMK2	-0.498046	-1.51695	-1.07306	-2.19636	-1.93252	-1.76536	-2.00105	-1.71455	-2.1596	-2.72994	-2.78881	-0.826532	-1.75345	-0.873026	-2.12754	-1.23712	-1.19942	-1.78025	-0.818566	-1.67075	-1.97512	-1.61865	1.11301	NaN	-1.64054	-1.01988	-0.740774	-1.61152	-1.03735	-0.96307	-0.0259737				12	12	12	21.3	21.3	21.3	72.231	0	323.31	18931000000	6204600000	12726000000	P53671
P53779	Mitogen-activated protein kinase 10	MAPK10	6.30178	2.66678	5.90747	6.96667	6.3922	6.81806	4.77621	4.50824	2.47238	6.30449	6.62555	2.86334	4.83412	2.49749	2.58576	-0.181348	1.04793	1.22316	3.18981	2.35593	1.76327	0.905088	1.38953	3.94773	5.69958	4.89729	2.00665	2.55587	4.43221	-0.764601	3.01609				23	12	10	56.5	33.6	29.1	52.585	0	323.31	40187000000	37241000000	2945900000	P53779
P54646	5-AMP-activated protein kinase catalytic subunit alpha-2	PRKAA2	0.241134	1.03023	1.03773	1.13863	1.24047	1.93634	1.22127	0.93408	0.0483839	0.839601	1.13029	0.662555	1.03435	0.877399	0.0820447	-0.33958	2.04184	0.963948	0.13368	0.744895	-2.29442	2.73612	1.54247	1.4245	0.294847	0.7476	1.05292	NaN	0.753742	3.30317	NaN				19	15	15	43.7	33.3	33.3	62.319	0	304.97	44500000000	25181000000	19319000000	P54646
P54753	Ephrin type-B receptor 3	EPHB3	0.997051	-0.465018	1.24644	1.81268	1.83709	1.79021	2.65602	1.64071	1.77619	1.84036	1.35807	0.835343	1.04987	0.814731	1.25969	0.908825	0.445003	0.760426	1.82979	2.11309	-0.812391	0.956935	0.443377	1.31452	0.281635	-0.0739347	0.673697	2.73286	4.10522	2.00775	0.159178				27	19	17	37.4	30	27.1	110.33	0	323.31	73586000000	44567000000	29019000000	P54753
P54756	Ephrin type-A receptor 5	EPHA5	-1.87868	-2.30317	-1.87015	-1.68122	-2.24025	-2.69635	-2.22803	-3.16692	NaN	NaN	NaN	NaN	-2.2509	NaN	-1.78601	1.10163	NaN	-2.65091	-1.1141	NaN	NaN	0.819465	NaN	0.421651	NaN	-2.46035	-2.45289	-0.193778	-1.42935	-0.0810932	0.439935				20	12	12	23.4	15.5	15.5	114.8	0	83.256	11828000000	2819600000	9008600000	P54756
P54760	Ephrin type-B receptor 4	EPHB4	2.32584	1.81649	1.18911	1.49295	2.05966	2.27948	2.35405	2.26657	2.74009	2.06083	2.55961	1.89233	1.95641	1.29355	0.833469	1.36974	1.99202	0.491884	1.35169	1.77323	-0.877144	-0.422644	-0.0342165	1.60806	0.00591365	0.325571	0.777962	1.02733	0.999133	0.238033	0.00945259				38	36	29	43.7	41.7	36.1	108.27	0	323.31	342040000000	193760000000	148280000000	P54760
P54762	Ephrin type-B receptor 1	EPHB1	0.271675	-1.98444	-2.04883	-2.10593	1.11445	0.785639	-1.87513	-1.20061	-1.33677	-2.0701	-1.11921	-1.45877	-1.50584	-2.35907	0.394841	-3.28823	-2.52233	-2.91486	-0.375846	-1.91512	0.283087	-1.79147	-2.40745	0.72485	NaN	-1.45981	-0.855033	NaN	-2.00793	-1.56876	-0.744441				20	12	12	27.7	17.9	17.9	109.88	0	274.99	18754000000	6546000000	12208000000	P54762
P54764	Ephrin type-A receptor 4	EPHA4	-0.230509	-0.223265	-0.272309	0.600966	1.3752	0.685371	0.803227	0.746179	2.07087	0.494365	0.998811	1.7456	0.821692	0.462881	2.77109	0.728328	1.03475	1.17759	0.320903	1.44352	0.229971	-0.175102	0.377482	1.5297	-0.362726	-0.617968	0.19163	3.79768	0.599021	1.55247	3.95058				29	27	25	42.6	40.8	38.4	109.86	0	323.31	70837000000	51331000000	19506000000	P54764
P68400	Casein kinase II subunit alpha	CSNK2A1	-2.19717	-1.19318	-1.4548	-1.64477	-1.34161	-1.099	-1.19473	-0.997688	-0.785382	-1.09735	-0.893846	-0.337809	-1.1439	-1.15923	-0.355678	-0.449244	-1.18729	-1.53824	-1.0205	-0.914426	-0.292637	-1.08914	-0.117291	-1.08079	-0.931726	-0.935897	-0.478252	-0.250396	-0.486292	-0.560976	0.176002				31	31	6	62.9	62.9	12	45.143	0	323.31	2874500000000	1105700000000	1768800000000	P68400
P78356	Phosphatidylinositol 5-phosphate 4-kinase type-2 beta	PIP4K2B	-1.78276	-0.405461	-0.591977	-0.458051	-0.135526	-0.324384	0.191799	0.258026	0.262408	-0.407003	0.183427	-0.39059	-0.367684	-0.0857811	-0.376624	-0.370285	-0.0220234	-0.090432	-0.204728	-0.437833	-1.29431	-0.302187	-0.0790197	-0.238286	-1.07389	-0.681233	-0.272177	0.467313	-0.167913	0.396031	-0.885485				14	10	10	41.3	31.2	31.2	47.377	0	323.31	62635000000	26029000000	36607000000	P78356
P78362	SRSF protein kinase 2;SRSF protein kinase 2 N-terminal;SRSF protein kinase 2 C-terminal	SRPK2	-1.96594	0.214287	0.00480303	-0.468306	-0.0892755	-0.860893	-0.52116	0.384498	-0.157431	-0.548051	-0.407143	0.0451921	-0.185191	-0.755672	0.186042	0.460149	0.240679	-1.16304	0.251859	0.0760137	0.91725	-0.0748478	-0.41792	0.437929	-1.09003	-0.896137	0.676486	1.01829	0.53989	0.442415	1.49985				22	22	18	42	42	36.8	77.526	0	287.85	47506000000	20795000000	26712000000	P78362;Q9UPE1
P78368	Casein kinase I isoform gamma-2	CSNK1G2	0.870147	0.618207	0.413858	-0.501184	0.0518239	0.103651	0.23841	0.738363	0.434355	0.247636	-0.0633133	0.837134	0.271258	0.566412	0.858906	0.516475	0.265623	0.539345	0.858926	0.598999	0.283505	0.479889	0.460151	NaN	NaN	-0.122221	0.665878	1.21014	0.66913	NaN	1.73732				19	7	7	55.2	32	32	47.457	0	323.31	16280000000	8170400000	8110100000	P78368
P78527	DNA-dependent protein kinase catalytic subunit	PRKDC	-0.542479	0.281706	-0.0843103	-0.547045	-0.247231	-0.444286	-0.408432	-0.0241914	-0.00535622	-0.0462089	0.0256479	0.1274	-0.40611	0.159817	0.898328	0.803746	-0.133548	-0.782063	0.277325	0.222718	0.550109	0.0831458	-0.472953	-0.582186	0.0593762	0.0492389	-0.222604	0.0922636	0.210933	0.347537	0.62852				103	103	103	29.9	29.9	29.9	469.08	0	323.31	142350000000	55770000000	86580000000	P78527
P80192	Mitogen-activated protein kinase kinase kinase 9	MAP3K9	NaN	0.0791732	2.23983	2.31696	NaN	NaN	NaN	2.27949	1.89851	NaN	NaN	1.31366	NaN	NaN	NaN	0.642977	NaN	NaN	NaN	0.283693	NaN	-1.6955	NaN	NaN	NaN	NaN	NaN	1.62398	NaN	NaN	NaN				10	8	8	11.4	9.8	9.8	121.89	0	5.8659	1358300000	930490000	427820000	P80192
Q00534	Cyclin-dependent kinase 6	CDK6	-2.13093	-4.47857	-3.94229	-3.92294	-3.69574	-3.02321	-3.23668	-3.17752	-4.09629	-3.61248	-3.86894	-2.44166	-3.08381	-2.92921	-2.31254	-4.28298	-3.82184	-4.52996	-3.19278	-4.25	-3.68367	-4.52092	-3.19185	-4.6054	-3.35942	-2.36864	-4.49868	-3.45191	-3.37374	-3.85163	-3.29948				26	26	25	70.6	70.6	70.6	36.938	0	323.31	5256300000000	367920000000	4888400000000	Q00534
Q00535	Cyclin-dependent-like kinase 5	CDK5	-0.935283	-1.30487	-1.51746	-1.85883	-1.84821	-1.01889	-1.62232	-1.52318	-1.36922	-1.24254	-1.9107	-0.675496	-1.49359	-1.3163	-1.3636	-1.14391	-1.25685	-2.70621	-1.10999	-1.62785	-1.97468	-1.48922	-2.1634	-1.80201	-1.95761	-1.87952	-1.62445	-2.121	-1.7634	-2.19553	-3.79802				21	20	20	72.6	72.6	72.6	33.304	0	323.31	1896100000000	539190000000	1356900000000	Q00535
Q00536	Cyclin-dependent kinase 16	CDK16	-0.339479	-0.470555	-0.314711	-0.434792	-0.110625	-0.57547	-0.260965	-0.134608	-0.296896	-0.517181	-0.385877	-0.160797	-0.168813	-0.414954	0.33501	-0.251368	-0.0983248	-2.54718	-0.331075	0.0389001	-0.798189	-0.962513	-0.526392	-0.308127	-0.328441	0.0344061	-1.21944	-1.79903	-1.39157	-1.92287	-1.33589				24	23	18	55.4	53.8	42.7	55.715	0	323.31	196430000000	90947000000	105490000000	Q00536
Q00537	Cyclin-dependent kinase 17	CDK17	0.964908	0.322624	0.943813	1.36222	1.03923	1.80649	1.68633	1.1305	0.981684	1.66101	0.994407	0.637315	1.53291	0.528584	0.834547	-0.339947	1.39431	-2.2066	0.0344984	0.843737	-3.06038	-1.14137	-1.14486	0.453435	-1.69339	-1.50317	-0.0127199	-1.22096	-1.06655	NaN	-1.22717				19	13	13	42.6	31.2	31.2	59.582	0	307.09	54087000000	27391000000	26696000000	Q00537
Q02156	Protein kinase C epsilon type	PRKCE	-2.56969	NaN	NaN	-1.44265	-0.440421	NaN	NaN	-0.283448	-3.25672	NaN	-1.1113	0.0397702	1.07543	-1.60839	1.30119	NaN	NaN	-1.06095	-0.363235	-0.104199	-0.189719	NaN	NaN	0.0392956	-1.20727	-3.63204	-0.980886	NaN	NaN	NaN	NaN				17	17	16	28.5	28.5	27.4	83.673	0	138.37	2837600000	1351100000	1486500000	Q02156
Q02750	Dual specificity mitogen-activated protein kinase kinase 1	MAP2K1	-0.227198	-1.08594	-0.494581	-0.350156	-0.0636256	-0.608552	-0.20052	-0.0683315	0.0134509	-0.0915152	0.0556358	-0.0254724	-0.155103	-0.14867	-0.385655	-0.329745	0.00213784	-0.370806	-0.643276	-0.359688	-0.264565	-0.403264	0.0457062	0.101931	-0.774137	-0.601545	-0.116428	0.0506192	-0.459103	-0.261568	-1.68382				30	30	22	80.2	80.2	66.2	43.439	0	323.31	1109000000000	483750000000	625290000000	Q02750
Q02763	Angiopoietin-1 receptor	TEK	NaN	5.17049	6.48994	5.19769	3.01508	5.91467	2.82388	5.36106	4.27347	3.84154	NaN	NaN	4.7299	NaN	NaN	NaN	NaN	NaN	NaN	3.36879	NaN	NaN	NaN	NaN	NaN	NaN	NaN	NaN	NaN	NaN	NaN				10	10	9	13.9	13.9	13.2	125.83	0	117.87	2207000000	1920400000	286590000	Q02763;P35590
Q04759	Protein kinase C theta type	PRKCQ	-0.979545	-0.814178	-2.01715	-1.69972	-0.450383	-0.595312	-0.0384681	-1.10205	-0.353908	-1.28222	-0.49327	-1.12125	-1.42672	-2.20743	-1.34112	-0.0276313	0.257985	-0.983095	0.326915	-0.807323	-1.65048	1.37575	-0.531838	-0.314115	-0.460668	-0.334161	0.224841	-0.103087	0.270563	0.486324	-0.53381				37	37	35	48.7	48.7	46.2	81.864	0	323.31	154880000000	55611000000	99267000000	Q04759
Q04771	Activin receptor type-1	ACVR1	2.65906	0.797671	0.648867	0.452026	0.989255	1.44634	1.32165	0.936868	0.907927	1.19964	0.753378	0.88339	1.14474	1.09198	0.361949	2.20864	1.90368	-0.634495	1.85461	1.22618	-0.411643	0.293538	1.82541	1.94206	NaN	0.519869	2.51321	-2.37537	1.9544	NaN	0.440929				12	12	12	32.8	32.8	32.8	57.152	0	151.82	102110000000	53212000000	48896000000	Q04771
Q04912	Macrophage-stimulating protein receptor;Macrophage-stimulating protein receptor alpha chain;Macrophage-stimulating protein receptor beta chain	MST1R	NaN	-1.48241	-0.69537	NaN	-0.781737	NaN	-1.10936	2.86733	NaN	-1.61009	-1.81484	0.416162	-0.759815	0.852392	0.671122	0.440631	0.575486	0.534791	-0.321733	0.597741	1.69698	0.713752	-0.807849	-0.142871	-0.00633399	2.59109	2.7827	1.40408	-0.501482	NaN	3.45103				18	17	17	16.8	16.2	16.2	152.24	0	56.24	9383000000	4987200000	4395800000	Q04912
Q05397	Focal adhesion kinase 1	PTK2	-1.38178	-0.184833	-0.0878784	-0.280377	0.325891	-0.00317861	0.0779818	-0.0479422	0.210339	0.132365	0.0642897	-0.472276	0.217504	0.0530154	0.247447	0.63291	0.226217	-0.555797	-0.326694	-0.0472465	1.06374	-0.267467	0.444188	0.408788	-0.855354	-0.649796	0.50712	1.5157	0.840024	0.515674	0.473898				58	58	57	63.1	63.1	62.4	119.23	0	323.31	3143900000000	1662600000000	1481200000000	Q05397
Q05655	Protein kinase C delta type;Protein kinase C delta type regulatory subunit;Protein kinase C delta type catalytic subunit	PRKCD	0.825901	-0.169109	0.27512	-0.677755	-0.681441	-1.08265	-0.977954	-0.716075	-1.14274	-1.02321	0.0766673	-0.235269	-1.26911	-0.465903	-0.689842	0.79542	0.256261	1.49919	1.27115	0.584625	1.17195	0.0570284	0.0631414	0.206421	-0.18896	-0.647026	0.184204	1.18444	-0.248101	0.628481	1.22792				32	30	30	50.9	48.2	48.2	77.504	0	323.31	166740000000	94843000000	71897000000	Q05655
Q06187	Tyrosine-protein kinase BTK	BTK	2.13917	2.19416	3.33846	2.92832	0.781316	NaN	1.18434	1.81652	3.64269	0.144425	3.71371	NaN	0.893851	1.91316	NaN	1.87297	4.51378	-2.11583	NaN	NaN	NaN	-4.74529	NaN	3.9356	NaN	-0.69724	1.20039	-0.228769	0.0206086	0.330957	-2.32622				32	31	31	56.6	55.4	55.4	76.28	0	323.31	76972000000	65011000000	11961000000	Q06187
Q06418	Tyrosine-protein kinase receptor TYRO3	TYRO3	NaN	NaN	-0.065848	-0.203834	1.14973	-1.30929	0.475956	1.06525	0.306691	NaN	NaN	-0.969381	0.670151	NaN	2.00925	-1.3048	1.86223	-1.59882	0.284599	0.608104	-0.418825	NaN	-0.730227	NaN	0.849024	0.687195	NaN	0.599708	-0.670297	-2.03366	-0.819586				11	10	10	19.1	18.2	18.2	96.904	0	109.41	24221000000	14455000000	9766300000	Q06418
Q07002	Cyclin-dependent kinase 18	CDK18	0.484899	1.37741	0.906912	1.70232	1.33351	1.65092	1.36395	0.714333	0.813883	1.31933	0.556559	-0.156256	0.925033	0.812515	-0.601273	2.01722	1.57676	0.287881	0.803813	0.563298	-2.07133	-0.256633	-1.09871	3.96951	-0.81295	0.229562	0.682457	0.225469	-0.592359	0.452908	-0.888333				21	18	17	50.2	43.2	41.4	54.424	0	323.31	65159000000	37869000000	27290000000	Q07002
Q07912	Activated CDC42 kinase 1	TNK2	-0.731949	-0.258595	0.189069	0.031292	0.0167366	-0.156219	-0.0236653	-0.141713	-0.15721	0.00922745	0.0360194	-0.490968	-0.15377	-0.466983	-0.828352	-0.519046	0.154041	-0.936446	0.00413253	-0.339469	-1.44135	-1.0268	-0.755742	1.03964	-1.47615	-0.810784	0.506884	0.288018	-0.213337	0.91459	0.468538				22	22	22	29.7	29.7	29.7	114.57	0	178.44	54549000000	21257000000	33292000000	Q07912
Q08345	Epithelial discoidin domain-containing receptor 1	DDR1	-0.651408	1.39002	0.732293	-0.857366	-1.20336	-1.45793	-1.60242	0.0441636	-0.644106	-0.93743	-1.12284	1.08126	-0.334193	0.768903	0.314435	0.690944	-0.045378	1.65654	0.648875	0.488879	-0.237283	1.26656	0.473386	0.944386	0.489085	0.406639	0.890718	1.75416	0.662116	2.17799	1.68013				24	24	23	35.7	35.7	34.8	101.13	0	323.31	125150000000	88927000000	36228000000	Q08345
Q08881	Tyrosine-protein kinase ITK/TSK	ITK	-2.4406	-0.224697	-1.95446	-2.34356	-2.46728	-1.43378	-2.84791	-2.43994	-1.0949	-2.47371	-1.91715	-2.64773	-2.32477	-3.11618	-3.17218	-1.57347	-0.36441	-2.18164	1.89475	-0.948451	-3.52644	-2.63251	-2.35878	-0.551024	-2.58344	-2.25974	-2.84658	0.157885	-0.312942	-1.62035	0.736061				24	24	23	48.5	48.5	47.3	71.83	0	323.31	53179000000	19270000000	33909000000	Q08881
Q09013	Myotonin-protein kinase	DMPK	4.72928	5.42872	6.61972	6.42466	6.5055	7.97086	6.00131	6.36145	5.59968	5.65017	4.61436	2.2407	5.68279	4.08029	NaN	-1.17859	6.86906	-0.334225	1.20437	5.24552	-0.779225	-0.0886845	NaN	-0.225692	NaN	1.497	4.25927	2.93589	2.43478	NaN	1.35306				16	15	14	28.6	27.2	26.1	69.384	0	323.31	72013000000	67332000000	4680400000	Q09013
Q12851	Mitogen-activated protein kinase kinase kinase kinase 2	MAP4K2	-0.333538	NaN	2.715	1.47969	1.86003	NaN	0.531093	1.96674	0.59647	2.42973	1.26448	NaN	1.80914	NaN	2.51936	NaN	1.17027	-3.1132	0.857304	0.538388	NaN	-0.105324	NaN	NaN	-0.40163	NaN	1.29538	0.241765	0.242128	-0.204516	-0.894604				11	10	10	17.1	16.2	16.2	91.555	0	305.43	4957400000	2273500000	2683900000	Q12851
Q12866	Tyrosine-protein kinase Mer	MERTK	1.67429	1.26553	1.74199	1.33517	1.5234	1.15377	1.59352	2.02806	0.539058	-0.558569	0.617086	1.35676	0.856985	0.335966	0.717705	1.45944	1.87568	-0.0256849	1.31704	1.81071	1.2651	2.69753	1.51387	2.98281	-0.153067	1.82115	2.57474	3.14802	1.57079	2.91108	2.86334				20	19	18	28.3	27.3	26.5	110.25	0	169.64	37870000000	25152000000	12718000000	Q12866
Q13043	Serine/threonine-protein kinase 4;Serine/threonine-protein kinase 4 37kDa subunit;Serine/threonine-protein kinase 4 18kDa subunit	STK4	-1.28788	-1.85711	-0.715945	-1.23937	-0.938097	-0.677144	-0.924956	-1.21629	-0.981463	-0.61252	-1.04552	-0.621838	-1.00961	-1.24135	-0.300611	-1.32945	-0.506551	0.148643	-0.360977	-1.11957	-1.63404	-1.22262	-1.03924	-0.452674	-0.821806	-0.451997	-0.574671	-1.13758	-0.614422	-1.14389	-1.85609				32	32	25	68.2	68.2	53.4	55.63	0	323.31	970690000000	372340000000	598350000000	Q13043
Q13131	5-AMP-activated protein kinase catalytic subunit alpha-1	PRKAA1	-0.38938	-0.0371792	0.537287	0.776568	0.969906	1.18399	1.03316	0.809867	1.03094	0.847082	0.792045	0.451301	0.90113	0.792761	0.0133237	-0.162974	1.10776	-0.187701	0.435201	0.558607	0.0843412	0.256741	0.395424	1.04738	0.809289	1.11229	0.785055	0.132909	1.02265	1.33079	-0.51442				34	34	30	59	59	48.8	64.009	0	323.31	1010300000000	532110000000	478140000000	Q13131
Q13163	Dual specificity mitogen-activated protein kinase kinase 5	MAP2K5	NaN	1.76541	0.724217	0.680377	1.38578	0.295675	NaN	1.6631	2.10484	2.01403	1.58264	0.652108	1.86314	1.90739	NaN	NaN	NaN	NaN	NaN	NaN	NaN	NaN	NaN	NaN	NaN	NaN	NaN	NaN	NaN	1.39988	NaN				8	8	8	23	23	23	50.111	0	63.483	4131000000	2290800000	1840300000	Q13163
Q13164	Mitogen-activated protein kinase 7	MAPK7	NaN	NaN	0.785651	1.67807	NaN	1.4491	NaN	NaN	NaN	NaN	NaN	NaN	2.24401	NaN	3.4243	NaN	1.30536	-0.306513	1.24257	1.0461	NaN	1.37763	NaN	NaN	NaN	NaN	NaN	NaN	-0.146395	NaN	NaN				10	10	10	17.4	17.4	17.4	88.385	0	25.848	2380600000	1510400000	870210000	Q13164
Q13177	Serine/threonine-protein kinase PAK 2;PAK-2p27;PAK-2p34	PAK2	-0.317883	NaN	-0.685088	NaN	NaN	NaN	NaN	-1.29237	-0.721498	-0.0809306	0.339309	0.0293509	-0.768587	0.256126	0.638726	-0.282639	-0.396412	-0.333947	-0.547212	-0.398413	-0.165478	0.0320641	-0.866947	0.191031	-0.388548	NaN	NaN	-0.619125	2.34139	NaN	-0.736557				11	11	11	29.2	29.2	29.2	58.042	0	80.278	4332100000	2034400000	2297700000	Q13177;Q13153;O75914
Q13188	Serine/threonine-protein kinase 3;Serine/threonine-protein kinase 3 36kDa subunit;Serine/threonine-protein kinase 3 20kDa subunit	STK3	-0.460518	0.374624	0.697057	0.425895	0.692442	0.737141	0.647683	0.730458	0.689607	1.04805	0.969566	0.444284	0.926935	0.728394	0.763175	0.828622	1.06674	0.306826	1.26109	0.713047	2.21269	1.35969	1.52397	1.21052	0.872611	0.651497	1.04682	0.98423	2.10281	2.0104	2.90622				30	23	23	63.1	48.5	48.5	56.3	0	323.31	320170000000	190380000000	129790000000	Q13188
Q13233	Mitogen-activated protein kinase kinase kinase 1	MAP3K1	NaN	0.926362	0.0891277	NaN	NaN	NaN	NaN	-0.661202	-1.5147	-0.0601127	0.770855	-0.195196	0.145957	-0.613734	1.19377	0.207373	NaN	-1.99559	NaN	0.120247	-0.548634	-0.34153	-0.265917	0.47411	NaN	NaN	0.579318	0.611006	-0.276071	NaN	NaN				16	16	16	15	15	15	164.47	0	229.65	8360100000	4134100000	4226000000	Q13233
Q13263	Transcription intermediary factor 1-beta	TRIM28	-2.96969	-0.0520373	-1.34319	-1.39802	-1.39843	-2.34643	-2.02396	-0.819213	-0.631757	-1.64267	-1.06495	-0.337738	-1.17647	-0.754083	-0.00973041	0.572854	-1.43284	-1.37682	-0.329693	-0.206805	-1.65409	-0.493781	0.168017	-0.997972	-0.997908	-0.891943	-0.915354	-0.927445	-0.847331	-0.643471	-0.806058				21	21	21	47.7	47.7	47.7	88.549	0	323.31	45751000000	12352000000	33399000000	Q13263
Q13315	Serine-protein kinase ATM	ATM	NaN	NaN	NaN	NaN	NaN	0.0152284	NaN	NaN	NaN	NaN	NaN	NaN	NaN	NaN	-0.435629	-0.373175	NaN	0.234805	-0.612871	NaN	NaN	-0.809497	NaN	NaN	NaN	-2.1046	0.973611	-1.51234	-1.57371	-1.49026	-0.918849				5	5	5	2.5	2.5	2.5	350.68	0.00064062	4.4875	101920000	47749000	54171000	Q13315
Q13418	Integrin-linked protein kinase	ILK	4.09377	2.79036	3.8254	4.50216	4.09176	4.73654	4.65442	4.01528	3.96484	3.77989	3.7803	3.09796	4.57411	3.19924	1.46641	0.894576	4.64996	1.12372	1.80036	2.94047	1.15942	0.955725	0.31127	3.59022	1.80711	1.79767	2.23156	1.10952	1.39622	1.38648	0.804588				23	23	23	51.1	51.1	51.1	51.419	0	239.44	232700000000	172410000000	60282000000	Q13418
Q13464	Rho-associated protein kinase 1	ROCK1	0.126592	NaN	0.243359	-0.422722	0.239654	-0.0786787	-0.0312416	0.281511	0.464557	0.580936	0.719409	0.607317	0.755062	-0.0386007	0.226854	0.149668	0.380994	0.810233	0.36025	0.121316	0.352388	-0.432532	-0.580821	-0.766017	-0.673113	-0.21166	-0.14219	0.429356	-0.687632	-0.174298	-1.05588				54	54	47	41.4	41.4	36.8	158.17	0	323.31	28275000000	16808000000	11467000000	Q13464
Q13470	Non-receptor tyrosine-protein kinase TNK1	TNK1	NaN	NaN	-0.105438	-1.54771	-0.566221	-1.20731	-0.773375	-1.10209	-0.415326	NaN	NaN	0.22369	-1.40083	-0.167826	NaN	NaN	0.492505	NaN	NaN	-0.441438	NaN	-0.00877375	1.71549	-0.136585	0.175707	NaN	NaN	NaN	1.39604	NaN	NaN				17	17	17	34.1	34.1	34.1	72.467	0	53.947	9422100000	6781600000	2640500000	Q13470
Q13546	Receptor-interacting serine/threonine-protein kinase 1	RIPK1	-1.20833	NaN	0.485863	-0.148479	NaN	-0.171975	NaN	0.260048	NaN	NaN	NaN	-0.0442179	NaN	-0.697151	-1.6325	0.261345	NaN	0.0363487	NaN	0.115793	-1.65622	0.386374	0.351929	-0.925088	1.35917	-2.54226	-0.868757	-0.236494	-1.77766	NaN	NaN				10	10	10	19.8	19.8	19.8	75.93	0	33.757	4397700000	2579700000	1817900000	Q13546
Q13554	Calcium/calmodulin-dependent protein kinase type II subunit beta	CAMK2B	-0.554147	3.61668	0.874103	1.36612	0.687286	1.0781	0.990231	0.817943	NaN	-0.210735	1.57004	0.826681	1.27318	0.825977	0.1486	3.20648	1.85458	NaN	2.18421	1.01139	NaN	1.9497	NaN	NaN	NaN	-0.562377	0.41125	NaN	0.118691	5.31874	NaN				26	12	11	59.6	35.6	31.1	72.677	0	205.46	21495000000	16887000000	4607500000	Q13554
Q13555	Calcium/calmodulin-dependent protein kinase type II subunit gamma	CAMK2G	-1.29955	-0.856748	0.427705	0.890036	1.30827	1.77353	1.51959	0.888283	1.34864	0.97912	0.898593	-0.929268	1.49918	1.39347	-2.66028	-1.52541	1.5679	-1.67529	-0.943201	-0.0665907	-2.11412	-2.00749	-2.76896	-0.0944516	-2.18102	-1.82203	-0.912562	-3.24047	-2.00038	-2.02227	-4.6913				34	34	23	69.9	69.9	46.4	62.606	0	323.31	2273700000000	775050000000	1498700000000	Q13555
Q13557	Calcium/calmodulin-dependent protein kinase type II subunit delta	CAMK2D	-1.19166	0.266953	0.756085	1.01061	1.33589	1.24459	1.47346	1.24724	1.86576	1.02814	1.04126	0.22973	1.36848	0.779806	0.0112323	0.463802	1.27946	-0.679702	0.995772	0.640076	-2.47861	0.966998	-1.0638	1.07563	-0.0113861	-0.0303828	0.145657	-2.26044	0.387872	0.00131689	-3.33528				32	27	23	70.9	56.9	55.1	56.369	0	323.31	3964900000000	2129700000000	1835100000000	Q13557
Q13627	Dual specificity tyrosine-phosphorylation-regulated kinase 1A	DYRK1A	-0.1113	0.712367	0.226186	1.00691	1.05338	1.0102	0.551601	1.40136	1.48209	1.3147	2.20051	0.75809	1.64464	0.017054	0.74485	1.31337	2.48093	0.785209	1.32074	1.49443	1.86043	-0.0551469	1.59959	NaN	-1.56511	0.917821	2.06282	2.75319	2.28324	NaN	3.29401				21	21	13	31.3	31.3	23.1	85.583	0	177.36	31113000000	18749000000	12364000000	Q13627
Q13873	Bone morphogenetic protein receptor type-2	BMPR2	1.25836	0.478735	1.4481	1.72018	1.61582	1.12594	1.64174	1.65744	1.73841	1.58353	1.38268	1.94714	1.4263	1.13157	1.73783	0.907002	1.683	0.680936	0.92606	1.73674	1.23297	0.840729	0.861116	1.32028	0.428838	0.348165	1.36948	2.40113	1.38213	0.647048	2.91117				24	24	24	32.3	32.3	32.3	115.2	0	323.31	80206000000	52489000000	27717000000	Q13873
Q13882	Protein-tyrosine kinase 6	PTK6	-2.48076	-1.50727	-2.20793	-1.87129	-2.23631	NaN	-3.33955	-4.62157	NaN	NaN	NaN	-1.9729	-3.08273	-2.40818	-4.04169	-2.25875	-1.48439	-0.641926	-1.75558	-4.40219	-3.14284	-3.85742	-1.3484	-0.926986	-0.0681893	-2.09576	-3.56465	-2.61106	-2.4591	-1.10741	-2.75847				17	17	16	47.5	47.5	45.7	51.834	0	233.71	45688000000	15131000000	30557000000	Q13882
Q13976	cGMP-dependent protein kinase 1	PRKG1	3.65387	3.15185	5.11745	5.80906	6.21558	5.44218	5.49859	5.19744	4.44464	4.43998	4.30914	1.61383	4.73187	4.68389	4.17236	1.64103	5.5021	2.5992	2.40715	4.01946	1.69065	2.19002	1.14002	3.55462	2.20201	3.21109	2.92672	3.98144	2.16076	0.810991	0.712795				30	30	29	48	48	46.8	76.364	0	323.31	415960000000	383740000000	32213000000	Q13976
Q14004	Cyclin-dependent kinase 13	CDK13	-1.104	1.13213	0.719614	-0.109528	-0.162363	NaN	-0.238271	0.766785	0.158323	0.715491	0.646514	0.846495	-0.27965	0.182744	1.96007	2.12771	2.61267	0.23561	1.7743	1.88999	1.70558	1.40607	NaN	NaN	NaN	0.725542	2.62118	2.38948	2.57335	0.605552	2.87074				23	19	19	20.6	17.1	17.1	164.92	0	143.2	10260000000	6843100000	3416600000	Q14004
Q14164	Inhibitor of nuclear factor kappa-B kinase subunit epsilon	IKBKE	-1.73873	-0.228398	-0.8149	-2.12267	-1.98067	-2.42917	-2.02194	-2.07233	-0.309301	-0.437138	-0.00245205	-0.333786	-0.688527	-0.793463	-1.36536	-0.0722584	-0.125111	0.0379024	-0.495392	-0.814924	-0.808112	-0.362756	-0.139286	0.654377	NaN	-0.419316	0.622002	0.827247	-0.597162	-0.398143	-0.0502377				24	22	22	39.1	37	37	80.461	0	323.31	54482000000	23860000000	30622000000	Q14164
Q14289	Protein-tyrosine kinase 2-beta	PTK2B	-1.3315	-1.26527	-0.379309	-1.09353	-0.450139	-0.965965	-0.744116	-1.09947	-0.440843	-0.234684	-0.422917	-0.697143	-1.30649	-0.847447	-1.97376	0.604851	0.446871	0.365439	-0.423597	-0.225094	-1.49599	-0.758799	1.10096	1.29228	1.73209	2.06389	1.98028	3.2136	1.87742	2.64519	0.704484				57	56	56	66.6	65.8	65.8	115.87	0	323.31	728640000000	271730000000	456920000000	Q14289
Q14680	Maternal embryonic leucine zipper kinase	MELK	0.521701	0.378627	-0.0935602	NaN	0.332297	0.657673	NaN	NaN	0.378069	NaN	NaN	0.133675	0.403603	-0.326651	NaN	-0.374156	0.810545	-2.38082	0.359194	-0.126499	-0.0280033	-0.619084	0.505287	-0.682555	-0.813689	0.495103	-0.294312	NaN	NaN	0.670439	1.31086				23	23	23	39.5	39.5	39.5	74.641	0	218.89	31417000000	18525000000	12892000000	Q14680;P35240
Q15120	[Pyruvate dehydrogenase (acetyl-transferring)] kinase isozyme 3, mitochondrial	PDK3	NaN	NaN	NaN	NaN	0.653922	NaN	NaN	NaN	NaN	NaN	NaN	-1.4812	0.343769	NaN	NaN	NaN	NaN	0.520073	NaN	NaN	NaN	NaN	NaN	NaN	NaN	NaN	NaN	-2.62546	NaN	NaN	NaN				3	3	3	10.3	10.3	10.3	46.938	0.00088391	3.4656	192840000	37336000	155500000	Q15120
Q15131	Cyclin-dependent kinase 10	CDK10	-2.84505	0.691639	-0.317358	-1.49941	-1.10449	-1.37368	-1.15367	-0.419076	-0.717149	-0.551128	-0.58144	0.265201	-0.761038	0.315358	-0.154327	0.0329853	-0.878128	-1.47113	-0.139386	0.404176	-1.97835	-0.654221	-1.25834	NaN	-0.977365	-1.42801	0.173592	0.674147	0.412209	0.19615	0.726332				10	10	10	24.4	24.4	24.4	41.038	0	17.358	18685000000	9692700000	8992600000	Q15131
Q15139	Serine/threonine-protein kinase D1	PRKD1	-1.72532	-0.763488	0.334042	-0.688592	0.324092	-0.378129	-0.0458457	-0.175828	0.411545	-0.703272	-0.165545	-1.02431	0.470819	-0.624327	-0.747613	-1.31649	0.990683	-0.907798	0.208125	-0.109111	-2.59734	-1.05198	-1.58268	2.03154	0.450675	0.598542	0.178297	-0.560337	2.7128	0.460689	0.781574				22	15	15	36.3	26.1	26.1	101.7	0	323.31	106850000000	45633000000	61214000000	Q15139;Q00532;Q92772;Q9NRP7
Q15208	Serine/threonine-protein kinase 38	STK38	0.187766	0.0832188	0.442406	0.28589	0.293355	0.674616	0.476506	0.209898	0.0468971	0.513189	0.678923	0.323022	0.18955	0.490695	-0.426966	-0.232501	0.572112	0.657475	0.238019	0.0840725	-1.16555	-0.180422	-0.772852	1.49905	0.0438842	-0.0799307	0.30929	0.0596649	-0.180363	0.508509	0.944909				25	22	22	55.9	50.3	50.3	54.19	0	323.31	286060000000	154460000000	131600000000	Q15208
Q15303	Receptor tyrosine-protein kinase erbB-4;ERBB4 intracellular domain	ERBB4	NaN	NaN	NaN	NaN	NaN	NaN	NaN	NaN	NaN	NaN	NaN	NaN	NaN	NaN	NaN	NaN	NaN	NaN	NaN	NaN	3.72154	NaN	NaN	NaN	NaN	NaN	1.61806	3.06142	NaN	NaN	NaN				20	17	16	19.5	17.1	16.5	146.81	0	87.12	997680000	856020000	141660000	Q15303
Q15349	Ribosomal protein S6 kinase alpha-2	RPS6KA2	4.13746	4.26577	4.76438	4.16905	5.35084	4.72407	4.43056	3.61896	4.60392	0.898179	0.728988	0.268774	5.18759	3.26758	-0.0267462	3.88715	4.2452	4.85223	NaN	3.10586	NaN	2.90373	-0.0220482	6.25649	NaN	NaN	3.40214	2.22684	0.860976	2.533	NaN				35	21	20	53.3	34.8	33.8	83.238	0	221.83	21519000000	19398000000	2121200000	Q15349
Q15375	Ephrin type-A receptor 7	EPHA7	1.16986	1.71388	-0.19761	NaN	-0.454247	NaN	0.232981	1.08467	-0.888054	NaN	NaN	2.04488	NaN	NaN	4.95993	-0.017003	NaN	-0.376881	1.77648	1.74697	1.53931	3.19893	1.70186	2.21585	0.023414	0.704555	1.46664	3.4051	3.08202	2.53264	0.205833				34	30	27	44.1	41.1	37.5	112.1	0	323.31	69487000000	63259000000	6228000000	Q15375;Q5JZY3
Q15418	Ribosomal protein S6 kinase alpha-1	RPS6KA1	-2.53839	-1.46135	-1.52488	-2.89994	-2.47916	-2.59423	-2.28791	-2.30375	-2.28369	-2.10077	-2.61638	-0.227318	-2.16792	-1.31262	-1.95436	-0.616934	-1.87543	-1.70507	-0.620445	-1.44822	-2.72028	-0.0225968	-0.760399	-0.588013	-1.58374	-1.32567	-0.885153	-1.74715	-0.740524	-0.630833	-3.99707				61	61	44	81.8	81.8	63.4	82.722	0	323.31	3016900000000	1209100000000	1807700000000	Q15418
Q15746	Myosin light chain kinase, smooth muscle;Myosin light chain kinase, smooth muscle, deglutamylated form	MYLK	0.186706	1.91521	0.471679	0.288093	5.59085	6.2683	4.336	4.47076	3.31604	5.89657	2.37964	2.53335	6.19625	2.66592	0.00201893	1.05705	7.16683	5.58419	3.68232	6.04596	0.294732	-0.251349	-0.648922	4.30183	-0.313924	1.17744	4.50612	2.30175	2.66897	1.88735	0.309094				65	65	65	38.5	38.5	38.5	210.71	0	323.31	1198000000000	908430000000	289540000000	Q15746
Q15759	Mitogen-activated protein kinase 11	MAPK11	2.49363	NaN	1.34415	2.07847	2.43674	1.96694	2.70649	2.21855	2.00757	2.51732	1.99781	1.46536	2.0423	NaN	0.396823	-0.50687	2.61652	0.571154	1.27538	1.54814	-2.53272	0.854358	NaN	-0.864616	NaN	0.429952	0.935809	-1.18176	1.98043	0.587016	-0.107688				9	9	9	32.7	32.7	32.7	41.357	0	82.484	13603000000	8214100000	5389300000	Q15759
Q15831	Serine/threonine-protein kinase STK11	STK11	-1.69519	0.874848	0.544113	0.879246	0.131659	0.915645	0.994185	1.05702	0.889685	0.736018	0.183392	0.0781297	0.803057	0.112362	0.550215	0.599583	0.529315	0.449315	0.907188	0.650737	-0.0130006	0.366994	0.492091	1.12141	0.106247	0.111516	0.982056	0.507243	1.76806	0.695626	1.17486				11	11	11	39.3	39.3	39.3	48.635	0	323.31	42204000000	22238000000	19966000000	Q15831
Q16512	Serine/threonine-protein kinase N1	PKN1	0.181886	-0.240788	0.551931	-0.135042	0.054073	0.293519	0.0156287	0.531546	-0.23262	0.630934	-0.138081	-0.234869	-0.172227	-0.0151327	-0.750918	-0.579111	0.292818	-0.347139	-0.17715	0.0346941	-0.676371	-0.946661	-0.422174	-0.0575705	0.0284273	0.190818	-0.0902717	0.631858	-0.0308838	-0.0830015	0.442077				38	36	36	45.9	44.2	44.2	103.93	0	323.31	337430000000	172240000000	165190000000	Q16512
Q16513	Serine/threonine-protein kinase N2	PKN2	0.306242	0.450851	0.646554	0.633757	0.646805	0.720824	0.567486	0.44805	0.151945	0.591772	0.301855	0.495257	0.294937	-0.30886	0.792582	0.236934	0.507417	-0.319253	0.769923	0.66049	0.174644	0.0889588	0.035556	0.300695	-0.0139136	-0.120353	0.632194	1.33239	0.465919	0.573247	1.66406				42	42	40	50.8	50.8	49.2	112.03	0	323.31	257900000000	147820000000	110070000000	Q16513
Q16539	Mitogen-activated protein kinase 14	MAPK14	1.29826	-0.0665753	0.518708	0.534458	0.632274	0.721875	0.726079	0.67503	1.05433	0.786179	0.59133	0.826681	0.662631	0.577067	-0.788247	-0.469456	1.02064	-0.148262	0.227401	0.16148	-2.89176	-1.41038	-0.456427	1.06427	0.234033	0.363501	-0.116372	-0.823992	-0.941014	0.0520205	-2.43747				22	22	22	77.8	77.8	77.8	41.293	0	323.31	2129400000000	988680000000	1140700000000	Q16539
Q16566	Calcium/calmodulin-dependent protein kinase type IV	CAMK4	-0.709798	-1.81934	-0.542434	-1.0134	NaN	2.52791	0.0890286	0.915664	-0.481889	NaN	NaN	NaN	-0.469226	1.37471	-0.62853	-1.9591	1.4077	-3.29441	-2.27626	-0.424399	-1.73887	NaN	1.81848	NaN	NaN	NaN	NaN	NaN	NaN	-2.63399	NaN				16	15	15	46.7	45	45	51.925	0	197.66	8887600000	3597400000	5290200000	Q16566
Q16584	Mitogen-activated protein kinase kinase kinase 11	MAP3K11	-2.19172	0.0622187	-0.10512	-0.508294	-0.726969	-0.448699	-0.0874069	-0.550983	-0.93951	0.017907	-0.763558	-0.178535	-0.472375	-0.886355	0.0169679	0.217516	0.275426	-0.370647	0.278911	0.232958	0.287828	-0.415821	0.341617	1.36701	-0.690308	-0.643852	0.999589	1.42452	0.232636	1.68466	1.96685				20	20	19	39.6	39.6	38.6	92.687	0	323.31	63247000000	25975000000	37273000000	Q16584
Q16659	Mitogen-activated protein kinase 6	MAPK6	NaN	NaN	-0.584763	-1.90286	NaN	NaN	NaN	-0.791939	NaN	NaN	NaN	NaN	NaN	NaN	-1.75352	NaN	NaN	NaN	NaN	NaN	NaN	NaN	NaN	NaN	NaN	NaN	NaN	NaN	NaN	NaN	NaN				6	5	5	10.1	8.7	8.7	82.68	0	7.6323	255310000	98227000	157090000	Q16659
Q16832	Discoidin domain-containing receptor 2	DDR2	5.49148	4.29105	4.81539	4.69881	4.39389	4.36422	4.00855	3.28226	1.47224	2.76124	1.364	3.37131	3.74639	3.47198	4.14939	1.14553	4.28529	2.31413	3.11749	2.87262	0.0095349	2.85402	1.39142	4.00277	NaN	2.64112	3.12083	NaN	3.39169	NaN	NaN				22	21	21	34.5	33.6	33.6	96.735	0	323.31	49921000000	41378000000	8543100000	Q16832
Q2M2I8	AP2-associated protein kinase 1	AAK1	-0.44884	-0.323769	0.864367	0.516742	0.458822	0.945802	0.432864	0.0836877	0.0487179	0.793065	0.695583	-0.41382	0.517793	0.115105	0.431945	0.0440755	0.978723	-0.108835	0.420446	0.0751784	-1.30352	0.184315	0.269277	1.23264	-0.271957	-0.108176	0.66306	0.831407	0.407775	1.05094	0.696584				40	40	37	55.6	55.6	53.6	103.88	0	323.31	1182800000000	636410000000	546410000000	Q2M2I8
Q32MK0	Myosin light chain kinase 3	MYLK3	NaN	NaN	NaN	NaN	NaN	NaN	NaN	NaN	NaN	NaN	NaN	NaN	NaN	NaN	NaN	4.26551	NaN	NaN	NaN	NaN	NaN	NaN	NaN	NaN	NaN	3.93387	4.11949	NaN	NaN	NaN	NaN				6	6	6	17	17	17	88.392	0	143.11	104620000	102730000	1890200	Q32MK0
Q5TCX8	Mitogen-activated protein kinase kinase kinase MLK4	MLK4	NaN	NaN	NaN	NaN	NaN	NaN	NaN	NaN	-0.480989	NaN	NaN	-0.260748	NaN	NaN	NaN	NaN	0.373238	NaN	NaN	NaN	NaN	-0.0986889	NaN	NaN	0.587663	NaN	NaN	NaN	NaN	NaN	NaN				14	13	12	17.8	17	16	113.96	0	26.651	1449300000	1241200000	208100000	Q5TCX8
Q5VST9	Obscurin	OBSCN	NaN	NaN	NaN	NaN	NaN	NaN	NaN	NaN	NaN	0.377257	NaN	NaN	NaN	NaN	NaN	0.29168	NaN	-0.807025	-0.724126	-0.730662	NaN	NaN	NaN	NaN	NaN	-1.66703	-0.997473	-0.72465	-1.13228	0.0793265	-0.819709				24	24	24	4.7	4.7	4.7	868.47	0	38.49	1829800000	1063200000	766630000	Q5VST9
Q5VT25	Serine/threonine-protein kinase MRCK alpha	CDC42BPA	2.70545	1.5409	0.987281	1.19851	1.52908	2.1678	NaN	1.43831	1.50758	NaN	2.3738	NaN	1.49216	0.167118	1.91053	1.85127	2.22156	1.86328	2.99049	2.13041	1.90156	1.93836	NaN	3.80691	NaN	1.80369	-2.73129	-1.60975	-0.3744	-0.742769	-1.35483				16	7	7	10.1	6.1	6.1	197.3	0.00063918	4.4636	22098000000	14676000000	7421500000	Q5VT25
Q6P5Z2	Serine/threonine-protein kinase N3	PKN3	NaN	NaN	0.07165	-0.730912	1.46048	-1.07663	0.462933	0.788788	-1.09024	2.19641	NaN	-1.40991	0.464246	NaN	NaN	NaN	1.84223	-0.438373	NaN	1.74865	1.9079	1.15178	0.578241	0.495587	-0.296663	NaN	0.806493	2.32236	NaN	NaN	NaN				15	14	14	24.4	23.5	23.5	99.419	0	77.833	3574500000	2056900000	1517600000	Q6P5Z2
Q6PHR2	Serine/threonine-protein kinase ULK3	ULK3	-0.514112	-0.0147046	-0.110224	-1.0713	0.0879278	1.21435	0.700069	-0.00297159	-0.00193304	1.95772	1.38647	0.349869	0.0806998	0.354222	3.01653	2.21858	2.7211	1.13938	2.25613	2.89547	4.27751	3.11862	3.17436	3.49989	4.5789	4.45671	4.03213	3.94757	3.29999	4.26844	1.9914				21	21	21	54	54	54	53.444	0	323.31	230570000000	100910000000	129660000000	Q6PHR2
Q7KZI7	Serine/threonine-protein kinase MARK2	MARK2	0.21508	0.212063	0.205911	0.0949487	0.0768935	0.513708	0.265037	0.165667	-0.165505	0.218466	-0.626001	0.119141	0.321956	-0.479253	0.156179	0.601793	0.124604	0.249197	0.44166	0.452634	1.4133	0.423742	0.252176	-0.259442	-0.30587	-0.169012	0.891475	2.02367	0.629921	1.10479	1.93745				45	45	34	64.6	64.6	49.9	87.91	0	323.31	286290000000	153880000000	132400000000	Q7KZI7
Q7L7X3	Serine/threonine-protein kinase TAO1	TAOK1	4.28955	3.37515	1.97006	1.26004	3.02175	4.64472	2.79331	3.6154	0.575996	2.10471	3.60752	2.98568	3.60869	-0.233823	4.44704	0.952357	2.25556	-0.00668197	1.65516	2.88427	3.92274	1.03862	-0.923263	1.3466	-5.1189	1.71183	2.67273	2.98835	2.21112	1.29632	2.02732				31	31	28	38.6	38.6	35.1	116.07	0	323.31	60275000000	45353000000	14922000000	Q7L7X3
Q7RTN6	STE20-related kinase adapter protein alpha	STRADA	-0.412587	1.0256	1.07919	1.27905	1.5287	0.484924	1.34875	1.33768	0.316199	0.957872	1.19822	0.280562	0.851371	0.375867	0.224459	0.589869	1.05007	0.450354	0.973339	0.86226	-0.525986	0.00641409	0.247577	NaN	NaN	0.142773	1.37696	0.870582	2.2033	1.38978	1.30679				12	12	12	31.8	31.8	31.8	48.368	0	124.13	28175000000	16235000000	11939000000	Q7RTN6
Q86TW2	Uncharacterized aarF domain-containing protein kinase 1	ADCK1	NaN	NaN	NaN	NaN	NaN	NaN	NaN	NaN	-3.86354	NaN	NaN	-1.91388	NaN	NaN	NaN	NaN	NaN	NaN	NaN	NaN	0.421766	NaN	NaN	NaN	NaN	NaN	NaN	NaN	NaN	NaN	NaN				11	11	11	30.6	30.6	30.6	60.577	0	98.602	2475500000	1636500000	838960000	Q86TW2
Q86UE8	Serine/threonine-protein kinase tousled-like 2	TLK2	-0.508478	-0.554817	-1.03459	0.303251	-0.425179	-1.07043	0.00194897	-0.700351	-0.0571173	-0.170564	-0.640208	-0.514255	0.317921	-1.0666	-0.445409	-0.398652	-0.824522	-1.48444	-0.0772528	-0.340143	-1.41091	-0.731094	NaN	-0.115942	-0.639973	0.148225	0.0550666	-0.496616	1.27729	0.0601416	-0.585828				20	20	15	29.9	29.9	23.7	87.66	0	85.213	7847500000	3105100000	4742400000	Q86UE8
Q86UX6	Serine/threonine-protein kinase 32C	STK32C	NaN	NaN	-1.48766	-1.0854	-1.33942	3.17852	4.61493	1.53844	NaN	4.46642	NaN	NaN	-1.80587	-0.886931	1.32139	-0.670568	3.51368	-0.0372569	0.917618	3.37747	-0.0365382	NaN	NaN	NaN	NaN	-2.6086	NaN	-2.34252	-2.24218	NaN	-1.59741				13	13	13	31.9	31.9	31.9	54.994	0	93.302	17409000000	11249000000	6159500000	Q86UX6
Q86Y07	Serine/threonine-protein kinase VRK2	VRK2	-0.409472	-0.36111	-0.583686	-2.90848	0.159213	0.657445	-0.586828	-0.911848	-1.16513	-0.822142	-0.228229	0.311355	-0.951338	-0.0595343	-0.439286	0.237148	-0.580126	-0.43825	0.0905746	-0.125801	-0.659822	-0.00963389	NaN	0.580849	-1.35586	0.145254	0.957132	0.564944	0.479088	1.70946	-0.392098				13	13	13	34.1	34.1	34.1	58.14	0	147.22	12404000000	6268200000	6135400000	Q86Y07
Q8IU85	Calcium/calmodulin-dependent protein kinase type 1D	CAMK1D	1.41523	NaN	NaN	NaN	NaN	NaN	NaN	NaN	NaN	NaN	NaN	0.240929	NaN	NaN	NaN	0.29085	0.792207	NaN	-0.238787	NaN	NaN	NaN	NaN	NaN	NaN	-1.54789	NaN	NaN	-1.28179	-1.31921	-0.708524				11	7	7	38.7	27	27	42.913	0	25.726	2703100000	365600000	2337500000	Q8IU85
Q8IVH8	Mitogen-activated protein kinase kinase kinase kinase 3	MAP4K3	-1.51732	0.578242	0.550706	-0.837291	-0.547397	-1.40864	-0.549276	0.267111	-0.686111	-0.289509	-0.874876	-0.0805508	-0.202206	-0.190314	0.47689	-0.0783224	-0.272965	-4.18345	-0.0865693	0.175436	-1.30021	0.465544	0.574905	0.888966	-0.494128	-0.89738	0.557146	0.307649	0.118062	0.390861	-0.477405				34	34	32	49.4	49.4	47.9	101.31	0	323.31	155080000000	65975000000	89106000000	Q8IVH8
Q8N4C8	Misshapen-like kinase 1	MINK1	1.14442	-2.50325	-0.188401	1.43521	0.66301	NaN	NaN	NaN	-0.536261	0.634844	1.18766	0.639996	0.188332	-0.395976	-0.324811	NaN	0.338702	-0.109415	0.383793	NaN	-0.463452	-2.01253	-0.775245	1.34545	-0.20778	-1.01464	NaN	0.943515	0.762366	0.266691	-0.326504				29	18	18	26.1	17.9	17.9	149.82	0	151.86	40324000000	18207000000	22117000000	Q8N4C8
Q8N5S9	Calcium/calmodulin-dependent protein kinase kinase 1	CAMKK1	NaN	NaN	NaN	0.72192	0.226358	NaN	-0.33308	NaN	NaN	NaN	NaN	NaN	NaN	NaN	NaN	NaN	NaN	NaN	NaN	NaN	NaN	NaN	NaN	NaN	NaN	NaN	NaN	NaN	NaN	NaN	NaN				4	4	4	9.9	9.9	9.9	55.735	0	7.7116	120650000	37638000	83007000	Q8N5S9
Q8NB16	Mixed lineage kinase domain-like protein	MLKL	1.33081	NaN	4.44775	NaN	NaN	-0.798424	NaN	NaN	-1.11159	NaN	NaN	-0.174023	NaN	NaN	NaN	-0.40021	-1.59072	-1.26387	NaN	-0.486766	-1.42132	NaN	NaN	NaN	-0.0725861	NaN	NaN	NaN	NaN	NaN	NaN				6	6	6	15.7	15.7	15.7	54.478	0	6.7583	474890000	337580000	137310000	Q8NB16
Q8NEB9	Phosphatidylinositol 3-kinase catalytic subunit type 3	PIK3C3	1.80721	-0.375846	1.16951	2.6646	1.42988	2.38851	NaN	2.45262	0.847702	NaN	1.95584	0.971374	2.4949	2.0399	1.51717	1.52995	0.448405	3.29659	-0.100157	1.79678	3.78194	2.15195	-2.00516	NaN	NaN	-0.314986	0.473792	1.31527	1.56614	0.699688	3.35711				24	24	24	33.7	33.7	33.7	101.55	0	323.31	17554000000	11486000000	6068000000	Q8NEB9
Q8TBX8	Phosphatidylinositol 5-phosphate 4-kinase type-2 gamma	PIP4K2C	-1.87497	-1.83779	-1.67524	-1.50212	-1.24195	-1.59763	-1.2997	-1.62725	-1.51223	-1.4022	-1.61178	-0.417451	-1.7122	-1.22237	-1.24032	-1.01342	-1.10923	-0.655201	-1.12297	-1.38603	-0.644917	0.0495282	-0.171687	-0.469892	-0.167534	0.0899358	-0.125206	0.337001	-0.765544	1.64755	-1.04981				24	24	24	59.1	59.1	59.1	47.299	0	323.31	1093700000000	493880000000	599780000000	Q8TBX8
Q8TD08	Mitogen-activated protein kinase 15	MAPK15	1.40709	0.281667	0.493345	0.845373	1.41381	1.59095	1.6749	1.13597	1.16383	1.32829	1.49846	1.10228	-1.01421	0.744608	NaN	2.44384	1.459	NaN	NaN	NaN	1.72083	0.797568	0.992723	0.978388	0.999515	1.37968	1.5727	1.06684	1.26465	1.73687	NaN				6	6	6	15.1	15.1	15.1	59.831	0	11.499	75386000000	43310000000	32076000000	Q8TD08
Q8TD19	Serine/threonine-protein kinase Nek9	NEK9	-0.618641	0.00352907	0.25885	0.384581	0.737354	1.07616	0.738496	0.636376	0.921233	0.97187	1.00481	-0.189038	0.705602	0.681238	0.156438	-0.28763	0.857428	-0.706639	0.773888	0.163391	-2.37303	-0.639782	0.0873383	0.511434	-0.201214	0.0544052	0.581813	0.111844	0.972051	0.2972	-1.10879				56	56	56	63.9	63.9	63.9	107.17	0	323.31	5644000000000	2680900000000	2963100000000	Q8TD19;REV__Q9P0M6
Q8TDR2	Serine/threonine-protein kinase 35	STK35	0.746616	-1.04199	0.372569	0.0545029	-0.181644	-0.0949229	-0.269634	0.74801	-0.0167945	-0.0175968	0.605332	0.14367	0.0127475	-0.124634	0.402611	1.57198	0.322899	-0.136819	0.322353	0.670209	1.70208	1.14863	0.499443	1.25027	1.68427	NaN	0.833927	0.678011	0.347013	-0.552082	-0.41625				12	12	10	26.4	26.4	21.7	58.051	0	48.558	21542000000	11022000000	10520000000	Q8TDR2
Q8TDX7	Serine/threonine-protein kinase Nek7	NEK7	NaN	NaN	NaN	1.45712	NaN	NaN	NaN	NaN	NaN	NaN	NaN	-0.25181	0.537969	NaN	NaN	NaN	NaN	NaN	NaN	-0.654894	NaN	NaN	NaN	-1.9813	NaN	1.40982	0.197349	2.48319	1.77446	0.431849	NaN				11	11	8	39.4	39.4	28.5	34.551	0	19.383	5043700000	3359100000	1684600000	Q8TDX7
Q8WZ42	Titin	TTN	NaN	NaN	NaN	NaN	NaN	NaN	-0.784923	-0.99769	-2.26069	-0.138552	NaN	-0.26123	NaN	1.60671	NaN	1.59719	NaN	NaN	NaN	NaN	NaN	NaN	NaN	NaN	NaN	NaN	NaN	NaN	NaN	NaN	1.02573				10	10	10	0.4	0.4	0.4	3816	0.0017351	3.2424	2607000000	1046800000	1560200000	Q8WZ42
Q92630	Dual specificity tyrosine-phosphorylation-regulated kinase 2	DYRK2	0.119087	-0.784253	0.468661	-1.45204	-1.81498	-1.6911	-1.10027	-0.605968	NaN	-0.86267	-1.4049	-2.65565	-0.686433	0.669812	0.0118788	0.944602	-0.145091	-0.606836	NaN	NaN	1.00457	-0.789665	1.45289	1.03054	NaN	-1.60246	0.620867	1.24107	-0.29586	0.424939	0.623714				15	14	14	34.9	33.6	33.6	66.651	0	323.31	6809400000	3252400000	3557100000	Q92630;O43781
Q92918	Mitogen-activated protein kinase kinase kinase kinase 1	MAP4K1	-2.5684	-1.91926	-0.449928	-2.51929	-1.36823	-1.38781	-1.65624	-1.84634	-2.34888	-1.15892	-2.06515	-2.02058	-2.65916	-2.50643	-1.87862	0.0520885	-0.50395	-1.61073	-0.302895	-0.431458	-0.253982	-0.94955	-0.433921	1.03554	2.00266	0.895144	1.704	1.82763	0.080225	0.221284	-0.772815				25	25	25	38.4	38.4	38.4	91.295	0	323.31	30661000000	10750000000	19912000000	Q92918
Q96BR1	Serine/threonine-protein kinase Sgk3	SGK3	NaN	-1.1271	0.538032	1.26109	NaN	NaN	NaN	0.501667	NaN	NaN	0.812485	NaN	NaN	NaN	NaN	NaN	1.38619	NaN	NaN	NaN	NaN	NaN	NaN	NaN	NaN	NaN	NaN	-1.61386	-2.2784	NaN	NaN				6	6	6	19.2	19.2	19.2	57.107	0	28.736	1159600000	530210000	629440000	Q96BR1
Q96GD4	Aurora kinase B	AURKB	-1.04606	-3.20104	0.533572	-1.61717	-0.558694	-6.09533	NaN	-2.42974	-0.720318	-2.72413	0.841353	-0.425575	-2.60799	-0.840391	0.188525	-1.19918	0.480071	-0.896317	-1.07943	-1.59764	-0.284051	-2.66797	-2.2975	-0.203013	-0.425065	-1.17264	-0.568787	1.38355	-1.32287	-1.7983	1.4608				15	14	13	51.5	49.1	44.2	39.31	0	68.792	37424000000	17819000000	19605000000	Q96GD4
Q96GX5	Serine/threonine-protein kinase greatwall	MASTL	NaN	NaN	NaN	NaN	NaN	NaN	NaN	NaN	NaN	NaN	NaN	NaN	NaN	NaN	NaN	NaN	NaN	NaN	NaN	NaN	NaN	NaN	NaN	NaN	3.26715	NaN	NaN	-2.26936	-2.29231	NaN	-2.38391				14	13	13	25.5	24.6	24.6	97.318	0	62.711	827690000	591980000	235710000	Q96GX5
Q96KG9	N-terminal kinase-like protein	SCYL1	NaN	-1.35253	NaN	NaN	NaN	NaN	NaN	NaN	NaN	NaN	NaN	NaN	NaN	NaN	NaN	NaN	NaN	NaN	NaN	NaN	NaN	NaN	-1.33348	NaN	-0.855671	NaN	NaN	-1.37752	NaN	-1.04949	-0.998701				5	5	5	10.5	10.5	10.5	89.63	0	6.5465	215210000	65251000	149960000	Q96KG9
Q96L34	MAP/microtubule affinity-regulating kinase 4	MARK4	0.102357	2.33134	0.299951	2.70745	2.16126	2.78886	2.50057	NaN	NaN	NaN	3.07194	NaN	3.05565	NaN	NaN	NaN	NaN	1.05864	NaN	NaN	NaN	NaN	NaN	NaN	NaN	NaN	NaN	NaN	NaN	NaN	-2.49618				14	12	12	27	23.3	23.3	82.519	0	22.407	1870300000	1335500000	534790000	Q96L34
Q96PY6	Serine/threonine-protein kinase Nek1	NEK1	1.6182	-0.244781	0.395349	-0.109574	0.615376	0.163018	0.827711	0.674683	0.930298	-3.52945	-1.07732	-1.9638	1.10748	-0.414103	NaN	-0.0648572	NaN	-1.13245	NaN	NaN	NaN	1.69182	-2.17594	-1.23701	-0.0315703	-0.0441843	0.48754	-1.4755	-0.673104	2.37488	NaN				38	38	38	40.5	40.5	40.5	142.83	0	323.31	26899000000	10768000000	16131000000	Q96PY6
Q96RR4	Calcium/calmodulin-dependent protein kinase kinase 2	CAMKK2	1.16715	-0.190456	-0.35937	-0.179001	-0.39243	0.943572	0.101219	0.312538	0.155781	0.416637	-0.316146	0.140969	1.514	-0.0823998	0.742992	0.0262587	0.522772	0.249063	-0.140822	-0.339614	-0.247742	0.990534	1.67992	0.232087	-0.458802	0.076889	1.68011	0.377684	-0.210359	NaN	NaN				15	15	15	34.5	34.5	34.5	64.745	0	297.35	232120000000	97267000000	134860000000	Q96RR4
Q96S44	TP53-regulating kinase	TP53RK	-0.460915	-0.654817	-0.760382	-0.897626	-0.922213	-0.606415	-0.775092	-0.454287	-0.571918	-0.591197	-0.388764	-0.299154	-0.88454	-0.64046	-0.247919	0.450987	-0.669296	-0.552914	0.139915	-0.0232188	0.799787	0.0542454	0.982185	0.185534	-0.108329	0.0704378	0.396903	0.116638	0.865647	0.306404	0.0495669				10	10	10	39.9	39.9	39.9	28.16	0	323.31	646900000000	290570000000	356330000000	Q96S44
Q96SB4	SRSF protein kinase 1	SRPK1	-2.2174	-1.14876	0.0106893	-0.263807	-0.936151	-1.35009	-2.61457	-1.07977	0.478627	-1.28022	-1.34212	-0.728506	-1.77588	-0.949783	-0.452303	-0.465178	-0.975878	-0.868622	-0.135554	-0.536512	0.720414	-1.18169	0.393103	0.396639	-1.27886	-1.64505	-0.435712	2.03175	-0.0794833	-1.63959	0.956206				17	13	13	32.7	27.2	27.2	74.324	0	287.01	65388000000	34227000000	31161000000	Q96SB4
Q99570	Phosphoinositide 3-kinase regulatory subunit 4	PIK3R4	NaN	1.90261	1.74009	1.80123	2.09597	NaN	1.64652	1.29435	0.128239	2.43304	2.1879	0.752121	1.80307	1.21993	1.47108	1.29048	1.21637	0.272155	1.39578	2.26866	2.50849	2.24984	-0.157173	-0.0728016	0.344538	1.47525	1.0544	0.445029	0.611406	0.853679	0.758399				21	21	21	20.6	20.6	20.6	153.1	0	45.733	4160400000	3376100000	784330000	Q99570
Q99640	Membrane-associated tyrosine- and threonine-specific cdc2-inhibitory kinase	PKMYT1	-2.02565	-2.31771	-1.70794	-3.08707	-3.38148	-2.34349	-2.65278	-2.8671	-4.25135	-4.21774	-4.86667	-0.308602	-4.33601	-2.03983	-2.87379	-2.64239	-2.49486	-2.44322	-2.22432	-1.80622	-0.776334	-2.41778	-2.56565	-2.67369	-2.18012	-1.45928	-3.57548	-1.68662	-1.88457	-0.44881	-1.12941				15	15	15	42.3	42.3	42.3	54.521	0	239.48	148010000000	42629000000	105380000000	Q99640
Q99683	Mitogen-activated protein kinase kinase kinase 5	MAP3K5	NaN	NaN	NaN	1.16127	2.81178	1.5954	0.688171	1.83079	NaN	NaN	NaN	NaN	1.80256	NaN	NaN	0.068438	NaN	1.82	NaN	2.64454	NaN	0.34683	NaN	1.6342	NaN	2.36836	NaN	1.30779	NaN	0.879092	NaN				22	22	22	22.1	22.1	22.1	154.54	0	46.54	1696400000	1161500000	534880000	Q99683;Q6ZN16
Q99759	Mitogen-activated protein kinase kinase kinase 3	MAP3K3	0.714614	-0.793185	0.913318	1.31988	1.19752	-0.549907	1.09716	0.224921	0.41092	1.01426	0.853656	-2.45203	-0.31033	0.111773	0.648349	-0.506324	1.73545	0.0379841	-0.521061	0.341983	NaN	-0.910426	-2.01346	-1.30626	0.0325215	-0.356736	1.23613	1.05874	NaN	NaN	NaN				20	15	15	41.9	31.9	31.9	70.897	0	294.23	24474000000	9119600000	15354000000	Q99759
Q99986	Serine/threonine-protein kinase VRK1	VRK1	NaN	NaN	NaN	NaN	NaN	NaN	NaN	NaN	-2.55248	NaN	NaN	-0.29772	NaN	NaN	NaN	NaN	-2.28722	NaN	NaN	NaN	NaN	NaN	-2.51717	NaN	NaN	NaN	-0.865991	NaN	NaN	-0.985865	0.0728521				3	3	3	10.4	10.4	10.4	45.476	0.0039957	2.4147	159340000	66731000	92608000	Q99986
Q9BQI3	Eukaryotic translation initiation factor 2-alpha kinase 1	EIF2AK1	1.53684	-0.819178	-1.54256	-2.00988	-1.42209	-2.09485	-2.40209	-3.28648	0.70919	-2.99735	1.37135	0.499763	-1.168	-0.590502	0.468132	-0.260476	-0.817253	-3.37434	-0.374497	-0.627196	-1.12831	0.497568	NaN	-1.19956	-3.91896	1.43327	-0.864416	NaN	NaN	1.88881	1.7917				13	13	13	26.5	26.5	26.5	71.106	0	214.25	10369000000	4287400000	6081100000	Q9BQI3
Q9BUB5	MAP kinase-interacting serine/threonine-protein kinase 1	MKNK1	NaN	NaN	1.12215	1.69544	NaN	NaN	NaN	NaN	NaN	1.98913	NaN	NaN	NaN	NaN	NaN	NaN	NaN	NaN	NaN	NaN	NaN	NaN	NaN	NaN	NaN	NaN	NaN	NaN	NaN	NaN	NaN				5	5	5	14.4	14.4	14.4	51.342	0	10.324	1402900000	663440000	739450000	Q9BUB5
Q9BVS4	Serine/threonine-protein kinase RIO2	RIOK2	-2.35031	-0.864476	-0.211957	-1.83667	-1.71293	-1.1546	-1.36546	-0.440701	-1.25828	-0.655351	-1.19519	-0.790951	-1.39636	-1.21808	0.554865	0.000847779	-1.13599	-3.18008	-0.288586	-0.0231013	-0.620614	-0.566019	-0.383315	-0.0703025	-0.0205463	0.178647	0.458905	1.85609	1.14769	0.180186	-1.23127				25	25	25	56	56	56	63.282	0	323.31	205760000000	92868000000	112890000000	Q9BVS4
Q9BWU1	Cyclin-dependent kinase 19	CDK19	NaN	NaN	NaN	-2.15495	NaN	-1.5967	NaN	NaN	-1.39786	NaN	-1.32797	-1.65379	-1.48398	NaN	-0.29725	1.12683	NaN	-0.0906387	-0.310805	-0.125868	1.24144	-0.187692	NaN	NaN	NaN	-1.03204	0.142365	0.491088	0.165172	-0.635982	1.8339				15	9	9	36.7	21.9	21.9	56.802	0	9.3403	3916000000	1884700000	2031300000	Q9BWU1
Q9BYT3	Serine/threonine-protein kinase 33	STK33	2.33889	3.16534	3.3648	2.96817	2.27139	3.45182	2.91231	2.13617	2.61738	2.63837	2.40461	1.01194	3.64429	1.16738	2.49216	3.70596	4.32413	1.57809	1.90354	2.9329	0.722012	2.67543	3.16563	NaN	NaN	2.3601	3.82637	3.3164	2.65631	2.29816	2.61706				20	20	20	51.6	51.6	51.6	57.83	0	183.97	30272000000	22516000000	7755900000	Q9BYT3
Q9BZL6	Serine/threonine-protein kinase D2	PRKD2	-0.794023	-0.148889	-0.431487	-0.574614	0.268199	-0.463577	-0.0404041	-0.176254	0.698668	-0.364558	0.0364571	0.103004	-0.0570427	0.379551	-0.664307	-0.146942	1.18038	0.00165106	0.161812	0.198849	-1.75253	-0.417285	-0.120249	0.203869	NaN	0.059322	1.32189	0.29285	1.01581	-0.8127	0.273254				26	22	20	45.6	41.1	37.1	96.721	0	323.31	141420000000	71396000000	70027000000	Q9BZL6
Q9C098	Serine/threonine-protein kinase DCLK3	DCLK3	NaN	-0.359859	NaN	NaN	NaN	NaN	-2.00425	NaN	NaN	NaN	NaN	NaN	-1.60891	NaN	NaN	NaN	NaN	NaN	NaN	NaN	NaN	NaN	NaN	NaN	NaN	-3.08933	-1.10557	-2.93056	-2.13071	NaN	NaN				2	1	1	2.9	1.7	1.7	73.813	0.0042339	2.3658	1126600000	332150000	794420000	Q9C098
Q9C0K7	STE20-related kinase adapter protein beta	STRADB	0.448863	1.22084	-0.366638	0.277902	1.07055	-0.987184	1.37508	1.22916	-1.29784	-0.533962	NaN	0.514694	-1.85941	-1.71905	-0.440115	0.300855	-1.26628	-0.596878	-1.52732	-0.378843	0.304143	1.4014	NaN	NaN	NaN	0.569176	0.935705	-0.75259	0.149057	0.860918	1.06936				12	12	12	43.1	43.1	43.1	47.026	0	231.68	13039000000	6309000000	6730400000	Q9C0K7
Q9H093	NUAK family SNF1-like kinase 2	NUAK2	NaN	NaN	NaN	NaN	NaN	NaN	NaN	NaN	NaN	NaN	NaN	NaN	NaN	NaN	NaN	NaN	NaN	NaN	0.102372	NaN	NaN	-0.555522	3.60546	NaN	NaN	NaN	NaN	NaN	NaN	NaN	NaN				15	15	15	38.2	38.2	38.2	69.611	0	34.576	2161900000	1563100000	598830000	Q9H093
Q9H0K1	Serine/threonine-protein kinase SIK2	SIK2	-0.558841	-0.246251	0.305727	-0.0382893	0.305353	0.276856	-0.23433	-0.00195101	0.56011	0.00123088	0.81343	0.459073	-0.0823786	-0.124847	0.0582613	0.0283287	1.08137	-1.74205	0.24329	0.403336	0.722911	1.48856	-1.20774	0.633209	-0.765704	1.19701	0.345275	0.123198	0.61887	1.45296	2.66522				23	23	22	27	27	26.1	103.91	0	323.31	56044000000	23087000000	32958000000	Q9H0K1
Q9H2G2	STE20-like serine/threonine-protein kinase	SLK	-0.874218	-0.426047	0.163015	0.511474	0.662149	0.847467	0.653924	0.471863	0.631328	0.565485	0.700135	-0.123887	0.604647	0.210892	-0.191063	-0.18398	0.665272	0.478904	-0.122348	-0.11487	-1.221	0.0224547	-0.0253393	0.246123	-0.154611	-0.113217	-0.0280516	0.0271343	0.175799	-0.195486	-0.4189				86	86	84	68.9	68.9	67.3	142.69	0	323.31	1426600000000	688680000000	737910000000	Q9H2G2
Q9H2K8	Serine/threonine-protein kinase TAO3	TAOK3	4.91887	3.82499	4.5478	3.41005	3.93849	5.20739	3.54933	3.89505	2.06347	5.04853	4.22122	0.891181	4.08676	1.411	1.93564	1.97807	2.04345	-0.507345	1.47238	2.63937	4.19711	0.823646	-0.930851	-2.63659	-0.84543	NaN	3.43305	3.33375	2.59693	0.643451	NaN				26	24	24	36.6	34.3	34.3	105.4	0	323.31	59803000000	44962000000	14840000000	Q9H2K8
Q9H2X6	Homeodomain-interacting protein kinase 2	HIPK2	NaN	NaN	NaN	NaN	NaN	NaN	NaN	NaN	NaN	NaN	NaN	NaN	NaN	NaN	NaN	-4.7722	NaN	NaN	NaN	NaN	NaN	-1.78312	NaN	-0.127105	NaN	NaN	NaN	NaN	NaN	NaN	NaN				7	7	4	8	8	4.7	130.96	0	57.661	463670000	191690000	271980000	Q9H2X6
Q9H5K3	Protein O-mannose kinase	POMK	NaN	0.736365	NaN	NaN	NaN	NaN	-2.64462	NaN	NaN	NaN	NaN	NaN	NaN	NaN	NaN	NaN	NaN	NaN	NaN	NaN	NaN	NaN	1.07075	0.809828	0.95316	-0.00288247	NaN	NaN	NaN	NaN	NaN				8	8	8	36.6	36.6	36.6	40.05	0	36.911	5500700000	1076700000	4424000000	Q9H5K3
Q9HAZ1	Dual specificity protein kinase CLK4	CLK4	NaN	NaN	0.892263	NaN	NaN	0.43257	-0.216362	0.836707	0.987975	NaN	1.16674	1.16204	NaN	NaN	1.85611	2.04299	1.20452	1.88038	2.07741	2.00739	2.06029	1.67849	NaN	NaN	NaN	1.14565	2.38097	3.34516	1.57015	1.4612	1.74314				8	5	5	23.7	14.8	14.8	57.491	0	54.549	2729600000	1964100000	765470000	Q9HAZ1
Q9HCP0	Casein kinase I isoform gamma-1	CSNK1G1	-0.572349	-0.123514	-0.283441	-0.681875	-0.572202	-0.432643	-0.668564	-0.374928	-0.356538	-0.682955	-0.663361	0.273407	-0.634278	-0.41967	0.259851	1.76831	-0.384987	0.303582	-0.0164366	0.362902	1.48308	0.38458	0.506913	1.5801	-0.607484	-0.483715	1.46764	1.19576	0.427579	-0.022678	0.839514				18	10	10	45.5	26.5	26.5	48.511	0	117.81	132060000000	67910000000	64149000000	Q9HCP0
Q9NQU5	Serine/threonine-protein kinase PAK 6	PAK6	NaN	NaN	-0.432211	-0.586634	NaN	NaN	NaN	0.229349	NaN	NaN	1.4614	NaN	0.845858	NaN	NaN	NaN	NaN	NaN	NaN	NaN	NaN	NaN	NaN	NaN	NaN	NaN	NaN	NaN	NaN	NaN	NaN	+			4	2	2	5.4	3.7	3.7	74.868	1	-2	70037000	40578000	29458000	Q9NQU5
Q9NSY1	BMP-2-inducible protein kinase	BMP2K	-0.282801	0.580464	0.425701	-0.645243	-0.0139754	0.0483135	0.0580845	0.151764	-0.24469	0.20777	0.204025	-0.304702	-0.0267869	-0.0413328	0.620574	0.652484	0.592536	-0.0961395	0.93522	0.430465	0.571949	0.355305	1.38356	1.42212	0.882838	0.454992	1.58073	1.87826	1.43528	1.83574	1.40076				36	33	33	44.6	43	43	129.17	0	323.31	230870000000	149170000000	81699000000	Q9NSY1
Q9NWZ3	Interleukin-1 receptor-associated kinase 4	IRAK4	-0.214273	0.442445	0.641646	0.235757	0.325996	0.316038	0.71664	0.324547	0.530473	0.590465	0.468463	0.0330763	0.464419	-0.263496	-0.311177	0.337889	0.928195	-0.882542	0.362597	0.488042	0.518139	0.681063	1.01515	1.4243	0.989397	1.09315	1.44599	1.7451	1.34382	1.73755	0.200712				32	32	32	63.9	63.9	63.9	51.529	0	323.31	384330000000	190700000000	193630000000	Q9NWZ3
Q9NYL2	Mitogen-activated protein kinase kinase kinase MLT	ZAK	4.73771	2.43042	2.84428	3.77192	3.50468	3.74026	3.7415	4.13752	3.6373	3.02112	3.54308	2.25866	3.27557	2.03146	-1.29643	0.240368	3.31654	-0.371542	1.87577	2.95062	-0.978477	0.789404	-0.758025	0.289563	0.271965	0.33467	1.22556	-0.560513	1.84599	1.91993	0.411183				25	25	25	39.5	39.5	39.5	91.154	0	323.31	186960000000	104920000000	82038000000	Q9NYL2
Q9NYV4	Cyclin-dependent kinase 12	CDK12	NaN	0.569974	-0.222092	-0.728734	-1.09727	NaN	-1.03728	-1.85848	-0.957172	-0.590259	-0.0578224	1.19983	-1.00045	-1.2934	1.28519	1.08636	-0.259802	-0.360245	0.6502	0.838855	1.12577	0.140918	0.575035	0.856805	NaN	-0.658849	1.7884	1.81942	1.41957	NaN	3.06671				23	22	19	24.4	23.9	20.9	164.15	0	323.31	10011000000	5470200000	4540800000	Q9NYV4
Q9NZJ5	Eukaryotic translation initiation factor 2-alpha kinase 3	EIF2AK3	0.0219508	-1.10514	-1.66325	NaN	NaN	NaN	NaN	NaN	NaN	NaN	NaN	NaN	NaN	NaN	NaN	NaN	NaN	-2.56499	NaN	NaN	NaN	-0.607484	NaN	NaN	NaN	-2.9629	-3.08567	-0.206018	NaN	NaN	NaN				17	17	17	23.3	23.3	23.3	125.21	0	82.891	3046600000	1318200000	1728500000	Q9NZJ5
Q9P0L2	Serine/threonine-protein kinase MARK1	MARK1	3.29626	4.3058	1.34878	0.510619	1.87998	3.63704	4.14305	1.5592	2.50854	2.60762	1.95994	3.4269	4.08161	3.32731	4.26549	3.67816	3.89205	1.10234	3.45973	3.93367	4.30745	3.14396	2.32967	2.32673	1.55565	NaN	NaN	3.11099	NaN	4.11721	NaN				31	20	20	50.9	34.8	34.8	89.002	0	323.31	11858000000	9814400000	2043800000	Q9P0L2
Q9P289	Serine/threonine-protein kinase 26	STK26	1.48361	0.820076	2.79709	4.08926	4.44317	5.85904	4.56985	2.64405	2.82287	3.86206	1.91157	0.799991	4.84299	4.15988	0.52657	-0.594227	3.97595	-0.339722	-1.13314	0.499539	-2.94562	-2.62972	NaN	3.23693	-0.92593	-1.43745	0.904326	-0.166679	-1.03373	-2.08967	-0.405457				23	23	11	56.7	56.7	34.6	46.528	0	187.53	59792000000	38626000000	21166000000	Q9P289
Q9P2K8	Eukaryotic translation initiation factor 2-alpha kinase 4	EIF2AK4	-1.44953	0.628824	-0.261533	-0.215231	-0.470218	-0.155999	-0.646128	-0.0953749	0.0209804	-0.258949	-0.352816	-0.0708202	-0.809318	-0.0970391	-0.322277	0.25201	0.0761545	-0.748603	0.612237	0.710586	-1.44638	-0.0213913	-0.586204	0.274653	0.807882	-0.788323	0.839799	1.45799	0.776902	0.410727	0.615542				58	58	58	46	46	46	186.91	0	323.31	110630000000	59661000000	50971000000	Q9P2K8
Q9UBE8	Serine/threonine-protein kinase NLK	NLK	NaN	NaN	NaN	NaN	NaN	NaN	NaN	NaN	NaN	NaN	NaN	NaN	NaN	NaN	NaN	0.994959	NaN	-0.617147	NaN	0.16309	1.65954	NaN	NaN	NaN	NaN	NaN	NaN	NaN	NaN	NaN	NaN				4	4	4	7.4	7.4	7.4	58.282	0.00064956	4.6912	461900000	192280000	269620000	Q9UBE8
Q9UEE5	Serine/threonine-protein kinase 17A	STK17A	-2.30871	-0.927062	-1.84314	-2.59301	-2.52173	NaN	-2.2158	NaN	-0.661202	-1.46503	0.111913	NaN	-2.59612	-1.19579	NaN	-0.161823	NaN	0.380427	0.399445	NaN	NaN	NaN	1.61308	NaN	NaN	-2.44634	NaN	-1.18034	-3.21341	NaN	NaN				8	8	8	32.1	32.1	32.1	46.558	0	237.36	4137900000	1933000000	2205000000	Q9UEE5
Q9UEW8	STE20/SPS1-related proline-alanine-rich protein kinase	STK39	NaN	NaN	NaN	NaN	NaN	NaN	-0.104942	-0.854554	NaN	NaN	-2.48501	NaN	NaN	NaN	-0.35242	-0.803383	NaN	-1.44684	-1.66198	-1.51278	-0.539914	-1.50238	NaN	NaN	NaN	NaN	NaN	-0.667483	-1.34364	-0.662752	NaN				10	10	9	30.6	30.6	29.2	59.473	0	39.622	1432900000	581330000	851530000	Q9UEW8
Q9UHD2	Serine/threonine-protein kinase TBK1	TBK1	-0.686225	0.196264	0.404608	0.545527	0.681755	1.23875	0.787364	0.285372	0.866721	1.80974	2.61166	0.774318	0.741207	1.11444	0.680847	1.25633	3.38156	0.809569	2.75736	2.17697	-0.832617	2.2327	2.83017	2.56101	2.21652	2.24318	2.98847	1.50907	3.23191	2.33882	-0.204577				43	43	41	64.9	64.9	62.8	83.641	0	323.31	951540000000	502350000000	449200000000	Q9UHD2
Q9UHY1	Nuclear receptor-binding protein	NRBP1	NaN	NaN	-0.333996	NaN	NaN	NaN	NaN	0.248455	0.149089	NaN	NaN	-0.1362	-0.0859685	NaN	1.43222	-0.209266	-0.251443	0.432474	-0.209105	0.897297	-0.27669	0.611726	0.715581	NaN	-0.154324	-0.0517201	0.420326	2.20949	0.179801	1.35588	-0.949825				6	6	6	15.7	15.7	15.7	59.844	0	9.9772	655250000	323640000	331610000	Q9UHY1
Q9UIK4	Death-associated protein kinase 2	DAPK2	NaN	NaN	0.706018	-1.52822	NaN	NaN	NaN	NaN	-0.805374	NaN	NaN	-0.515511	NaN	NaN	-0.705314	NaN	-1.26111	-0.984417	NaN	NaN	NaN	NaN	NaN	NaN	NaN	-1.29396	NaN	NaN	NaN	0.764085	NaN				6	5	5	25.7	21.4	21.4	42.898	0	9.3765	1598800000	479660000	1119100000	Q9UIK4
Q9UK32	Ribosomal protein S6 kinase alpha-6	RPS6KA6	NaN	-1.69653	-1.28374	-1.98624	-1.08797	-1.92975	-1.07472	-1.78346	-1.55636	NaN	NaN	0.274059	-1.41862	NaN	NaN	-0.202762	0.858306	-3.01605	NaN	NaN	NaN	NaN	NaN	-0.632765	NaN	-0.357579	-0.124042	0.598444	0.169373	-0.623249	-0.108323				27	16	16	40.3	26.6	26.6	83.871	0	46.715	10499000000	4709900000	5789500000	Q9UK32
Q9UKE5	TRAF2 and NCK-interacting protein kinase	TNIK	0.323771	-0.44827	-0.764681	-0.76516	0.478209	1.32002	-1.31214	0.148802	-0.834786	-1.65063	-0.850879	-0.964505	-0.385648	-1.29352	1.35109	-0.689944	-0.261429	-4.99851	-1.08073	-0.714399	-2.20315	NaN	-1.02411	-0.253142	-1.81995	-0.437059	-1.42867	-0.726154	-0.621137	-0.0808013	0.271757				34	21	21	31.8	22.7	22.7	154.94	0	204.47	40352000000	16907000000	23444000000	Q9UKE5
Q9UKI8	Serine/threonine-protein kinase tousled-like 1	TLK1	NaN	-1.48497	-1.59973	-1.2168	NaN	NaN	-1.36496	NaN	NaN	-1.01014	-0.961253	-0.615664	-1.81701	-0.818033	-0.599318	0.786871	NaN	-1.26843	-0.506915	NaN	NaN	-0.482952	NaN	0.345905	NaN	NaN	-0.883543	-0.843582	-0.980464	NaN	NaN				14	9	9	21	14.8	14.8	86.699	0	17.09	11332000000	8327400000	3004700000	Q9UKI8
Q9UL54	Serine/threonine-protein kinase TAO2	TAOK2	3.50047	1.65355	2.70508	2.4582	2.92093	2.44071	1.48686	2.41757	2.56181	1.93551	1.12509	0.939481	2.62928	2.04568	2.41213	0.768466	2.14497	-0.160116	0.727948	1.23828	0.599771	1.57668	1.61283	NaN	-1.13766	-0.599475	1.83525	2.33194	1.89394	0.950393	-0.0885475				15	13	13	18.2	16.4	16.4	138.25	0	102.01	23229000000	16034000000	7195300000	Q9UL54
Q9UPN9	E3 ubiquitin-protein ligase TRIM33	TRIM33	0.533514	NaN	NaN	NaN	NaN	NaN	NaN	NaN	NaN	NaN	NaN	NaN	NaN	NaN	NaN	0.436942	NaN	NaN	NaN	NaN	NaN	NaN	NaN	NaN	NaN	-0.43157	-0.288294	-0.262232	-0.35229	-0.222789	0.487649				2	2	2	2.1	2.1	2.1	122.53	0.0022792	3.0705	243070000	122450000	120620000	Q9UPN9
Q9UPZ9	Serine/threonine-protein kinase ICK	ICK	NaN	1.27439	1.12473	-0.420665	NaN	0.271846	0.31441	-0.31299	-0.320196	0.555662	-0.382059	-0.243175	1.51108	0.43649	1.02924	1.7368	1.1963	0.774538	0.973105	2.12085	3.41653	1.682	NaN	NaN	-3.68459	NaN	0.224694	1.82488	0.090464	NaN	1.41615				13	11	11	25.8	24.4	24.4	71.426	0	57.049	5496800000	3078400000	2418400000	Q9UPZ9;P20794
Q9UQM7	Calcium/calmodulin-dependent protein kinase type II subunit alpha	CAMK2A	NaN	2.62594	3.61904	5.10309	4.58277	4.78996	4.79824	3.45513	4.67211	NaN	3.66259	3.71979	4.11647	3.46511	3.09623	NaN	3.59489	NaN	NaN	4.19038	NaN	NaN	NaN	NaN	NaN	NaN	NaN	NaN	NaN	NaN	NaN				12	4	4	30.5	11.7	11.7	54.087	0	48.407	1649800000	1524500000	125350000	Q9UQM7
Q9Y243	RAC-gamma serine/threonine-protein kinase	AKT3	NaN	NaN	NaN	NaN	NaN	NaN	NaN	NaN	NaN	NaN	NaN	NaN	NaN	NaN	NaN	NaN	NaN	-0.633603	0.355233	-0.933497	NaN	NaN	0.103658	NaN	NaN	NaN	NaN	NaN	NaN	NaN	NaN				14	11	11	37.8	29.6	29.6	55.774	0	25.798	1984200000	922230000	1061900000	Q9Y243
Q9Y2H1	Serine/threonine-protein kinase 38-like	STK38L	0.275754	1.13366	1.46286	1.81259	2.00429	1.54451	2.05116	1.64376	1.80518	1.52111	1.62581	1.05319	1.38084	1.07377	0.0722094	0.951525	1.86846	0.0284172	0.526793	1.00016	-0.794086	0.530048	-0.0331523	-2.26033	-0.365615	-0.0781973	1.14954	0.113547	0.166992	0.441502	0.165748				28	28	25	59.3	59.3	53.7	54.002	0	323.31	177490000000	94350000000	83142000000	Q9Y2H1
Q9Y2I7	1-phosphatidylinositol 3-phosphate 5-kinase	PIKFYVE	-0.537346	-0.787014	-1.36482	-1.49267	-2.40949	-1.73799	-1.56052	-1.91207	-1.56665	-1.07976	-0.927223	-0.572403	-1.25757	-0.793634	-1.02968	-0.866025	-0.442839	-0.275642	-0.740784	-0.283776	-1.34192	0.335648	NaN	1.11074	0.352263	NaN	-0.597603	-0.0903978	-0.580137	0.159481	0.32841				46	46	46	27.6	27.6	27.6	237.13	0	222.6	13802000000	6190400000	7611600000	Q9Y2I7
Q9Y2K2	Serine/threonine-protein kinase SIK3	SIK3	0.109089	1.69655	1.78726	1.81376	2.24156	2.01485	1.81764	1.69535	1.81346	2.10543	2.44145	1.00598	1.74292	1.32742	0.109335	1.58744	2.29545	-0.179163	0.530885	2.00402	1.252	0.802686	0.560217	2.67527	1.06768	0.789904	1.93651	0.973132	1.4239	1.87277	-1.12869				31	31	31	33.4	33.4	33.4	144.85	0	323.31	36686000000	20610000000	16075000000	Q9Y2K2
Q9Y2U5	Mitogen-activated protein kinase kinase kinase 2	MAP3K2	-0.832752	-0.74561	-0.957368	-0.780507	-0.333637	-0.927233	-1.03968	-0.600214	-0.101775	-1.04664	-0.295406	-0.707418	-0.65122	-0.545517	-1.16683	-0.416768	-0.20724	0.00503733	-1.31486	-0.964265	-0.407857	-0.873428	-0.638633	0.312994	-0.507209	-0.337846	-0.272897	-0.783864	-0.324251	-0.450936	-0.269897				26	26	21	55.4	55.4	45.4	69.74	0	323.31	90922000000	43499000000	47423000000	Q9Y2U5
Q9Y4K4	Mitogen-activated protein kinase kinase kinase kinase 5	MAP4K5	0.712705	0.362188	0.782806	0.302397	0.256447	0.781771	0.76961	0.883888	0.40577	1.07323	0.711204	0.938536	0.822691	0.904418	1.23096	0.4555	0.569518	-1.12097	0.369283	0.908463	0.262677	0.0781534	0.131317	0.761829	-0.188909	-0.0573702	0.772911	1.4732	0.377265	0.284404	0.283087				29	28	28	39.4	38.5	38.5	95.023	0	323.31	202950000000	101610000000	101330000000	Q9Y4K4
Q9Y572	Receptor-interacting serine/threonine-protein kinase 3	RIPK3	NaN	-0.833093	NaN	NaN	NaN	NaN	NaN	NaN	NaN	NaN	NaN	NaN	NaN	NaN	NaN	NaN	NaN	NaN	NaN	NaN	NaN	NaN	NaN	NaN	0.752388	NaN	NaN	1.46625	0.639332	NaN	NaN				6	6	6	19.1	19.1	19.1	56.887	0	9.1242	246150000	148900000	97254000	Q9Y572
Q9Y5S2	Serine/threonine-protein kinase MRCK beta	CDC42BPB	1.42778	0.944597	0.824947	1.17396	1.30089	1.27378	1.42065	1.27002	1.2864	1.52847	1.59794	1.18096	1.35272	1.15951	1.09302	1.28209	2.15846	1.65699	2.43613	1.61502	1.48431	1.32713	1.26177	-0.565526	-0.364938	1.81596	2.30727	1.89365	2.84578	3.45089	1.40387				80	80	70	48.7	48.7	45.1	194.31	0	323.31	473060000000	274100000000	198960000000	Q9Y5S2
Q9Y616	Interleukin-1 receptor-associated kinase 3	IRAK3	NaN	NaN	3.68767	3.71849	3.21285	2.08102	6.064	NaN	-2.4261	3.82963	NaN	NaN	NaN	NaN	NaN	NaN	NaN	NaN	-0.811635	NaN	NaN	NaN	NaN	NaN	NaN	NaN	NaN	NaN	NaN	NaN	NaN				18	18	18	40.3	40.3	40.3	67.766	0	223.23	13006000000	9163200000	3842500000	Q9Y616
Q9Y6E0	Serine/threonine-protein kinase 24;Serine/threonine-protein kinase 24 36 kDa subunit;Serine/threonine-protein kinase 24 12 kDa subunit	STK24	-1.20966	-0.902961	-0.883836	-1.27405	-1.12968	-1.22251	-1.21256	-1.21438	-0.677982	-0.862554	-0.961139	-0.342896	-1.10053	-0.901572	0.720026	-0.551661	-0.839638	0.273217	-0.680774	-0.726718	-0.0992561	-0.727964	0.337142	-0.278269	NaN	-0.299332	-0.0741788	-0.0956897	-0.260306	-0.953934	-0.0543267				17	8	8	38.8	24.4	24.4	49.307	0	163.56	25925000000	12050000000	13875000000	Q9Y6E0
Q9Y6M4	Casein kinase I isoform gamma-3	CSNK1G3	-0.686778	-0.374847	-0.254053	0.147654	0.497612	0.201914	0.51501	0.527634	0.459586	-0.105152	-0.0844292	0.654513	0.280119	-0.10007	0.538548	0.0619966	0.0578799	-0.455081	-0.0704336	0.145217	0.476187	-0.339209	0.147419	0.272157	-1.01206	-0.837719	0.109106	0.493	0.0313471	-0.37996	0.351216				21	21	8	45.6	45.6	24.6	51.388	0	323.31	80121000000	35969000000	44152000000	Q9Y6M4
Q9Y6R4	Mitogen-activated protein kinase kinase kinase 4	MAP3K4	-0.396881	1.57352	1.33264	1.07459	1.76349	1.30037	1.19386	1.85031	0.964747	2.25976	2.75384	0.522024	0.302367	1.22822	-0.637431	0.94308	2.26031	0.43569	0.96221	1.14882	1.31433	0.623251	0.0808201	2.55897	-0.422233	0.939954	0.673186	0.2742	2.71016	2.57875	-0.564729				25	25	25	21.7	21.7	21.7	181.68	0	172.68	30008000000	14911000000	15097000000	Q9Y6R4

### Sheet: Imputed s-SILAC ratios
Data file S3. Mapping the kinome landscape of endometrial tumors and normal endometrial tissues using Q-MIBs
Table relates to 4. 5 mg of endometiral tumors or normal tissues lysates were mixed 1:1 with SKS and analyzed by Q-MIBs .
17 primary endometrial tumors ( Endometrioid n=14 and Serous n=3) and 14 normal endometrial tissues were used in kinome analysis.
Raw MS data was analyzed in MaxQuant and processed using Perseus software.
Data represents 1/(x), log2 transformed, averaged (amongst duplicates), s-SILAC ratios of the tumors and normal tissues.
Columns were then filtered based on a valid value of 150, MIB-MS replicates averaged, and rows filtered for minimum valid kinases measured (n=>3 kinases).
Imputation of missing values was performed as previously described, where in the super-SILAC data, a width of 0.3 and the downshift of 0.5, was employed.
Majority protein IDs	Protein names	Gene names	N1	N2	N3	N4	N5	N6	N7	N8	N10	N11	N18	N20	N9	N14	T1	T2	T3	T4	T5	T6	T7	T8	T12	T13	T14	T15	T16	T17	T18	T19	T20	Only identified by site	Reverse	Potential contaminant	Peptides	Razor + unique peptides	Unique peptides	Sequence coverage [%]	Unique + razor sequence coverage [%]	Unique sequence coverage [%]	Mol. weight [kDa]	Q-value	Score	Intensity	Intensity L	Intensity H	Protein IDs
T	T	T	#!{Type}E	E	E	E	E	E	E	E	E	E	E	E	E	E	E	E	E	E	E	E	E	E	E	E	E	E	E	E	E	E	E	C	C	C	N	N	N	N	N	N	N	N	N	N	N	N	T
			#!{C:Sample Type}Normal Endometrium	Normal Endometrium	Normal Endometrium	Normal Endometrium	Normal Endometrium	Normal Endometrium	Normal Endometrium	Normal Endometrium	Normal Endometrium	Normal Endometrium	Normal Endometrium	Normal Endometrium	Normal Endometrium	Normal Endometrium	Endometrial Tumor	Endometrial Tumor	Endometrial Tumor	Endometrial Tumor	Endometrial Tumor	Endometrial Tumor	Endometrial Tumor	Endometrial Tumor	Endometrial Tumor	Endometrial Tumor	Endometrial Tumor	Endometrial Tumor	Endometrial Tumor	Endometrial Tumor	Endometrial Tumor	Endometrial Tumor	Endometrial Tumor
			#!{C:Tumor Type}Normal	Normal	Normal	Normal	Normal	Normal	Normal	Normal	Normal	Normal	Normal	Normal	Normal	Normal	Endometroid	N/A	Endometroid	Endometroid	Serous	N/A	Endometroid	Endometroid	Endometroid	Endometroid	Serous	Serous	Endometroid	Endometroid	Endometroid	Endometroid	Endometroid
O00141	Serine/threonine-protein kinase Sgk1	SGK1	4.04087	-0.745892	-0.693588	-0.103531	-0.588996	1.98336	-1.71705	0.541333	-0.321255	-0.207929	-1.43395	0.315319	-0.414606	-0.612181	-0.223021	-0.833497	-0.341062	-1.00992	-0.12837	-1.45402	-0.339229	0.763811	-0.993161	-0.615541	-0.747905	1.57064	1.39544	-0.315612	0.327204	-0.00758134	1.20494				8	8	8	20.6	20.6	20.6	48.942	0	13.758	5074000000	3667500000	1406500000	O00141
O00238	Bone morphogenetic protein receptor type-1B	BMPR1B	0.618318	3.16332	1.52023	-0.917905	-0.0983188	-1.18426	0.0710118	-0.146683	-1.25129	-0.804018	0.00538018	-0.112964	-0.531923	-0.413322	-0.210644	2.32061	-0.86373	-0.894372	1.64634	2.08406	3.63358	2.36379	-0.335527	0.318308	-0.525583	-0.630619	2.61022	-0.458271	0.89518	2.55768	-0.483176				11	11	7	31.3	31.3	22.5	56.93	0	323.31	4758600000	3355800000	1402800000	O00238
O00443	Phosphatidylinositol 4-phosphate 3-kinase C2 domain-containing subunit alpha	PIK3C2A	-0.380282	-1.19834	0.565668	-1.30074	-0.9484	-1.31695	0.135918	-0.829756	-1.29167	0.571267	0.163607	0.240516	-1.1401	-0.593877	-0.0912598	0.445264	0.922504	0.169738	-0.198565	-1.18821	0.8117	1.37355	-1.44364	0.165345	-1.57525	-0.994587	0.0856208	-0.28227	-1.25326	-1.08248	2.14441				5	5	5	3.9	3.9	3.9	190.68	0	7.4491	269510000	121190000	148320000	O00443
O00444	Serine/threonine-protein kinase PLK4	PLK4	-1.53595	-2.8485	-1.33472	-3.25267	-0.884793	-2.83299	-0.0656362	-1.38054	-0.560681	-3.89162	-3.25843	-0.747028	-3.17148	-1.76575	-0.681715	-1.44599	0.207525	-0.192229	-0.92079	-2.50782	-1.05567	-0.673227	-0.230689	0.64928	-2.16024	1.4255	-0.127565	-0.230392	-0.253234	-0.333517	-1.72525				12	12	12	16	16	16	108.97	0	74.236	10374000000	3015100000	7358800000	O00444
O00506	Serine/threonine-protein kinase 25	STK25	-1.13726	-0.813899	-0.668465	-1.0457	-1.31423	-0.939354	-0.883118	-0.863796	-0.753692	-0.579151	-0.299345	-0.304044	0.0758705	0.214424	0.0963363	0.763563	-0.462255	-0.676987	-0.885213	-0.820052	0.0624747	-0.535868	-1.18186	-0.0917506	-0.866002	0.827384	-0.598046	0.414845	0.0586232	-0.993566	-1.93255				9	3	3	18.8	6.6	6.6	48.111	0.0032778	2.625	646310000	443530000	202790000	O00506
O14578	Citron Rho-interacting kinase	CIT	-1.20899	-0.637759	0.168005	-1.63269	-0.746384	-1.60887	-0.422763	-0.662812	-0.774776	-1.07854	-0.274985	0.263476	-1.74094	-0.814122	-0.601662	-0.655425	-0.458567	-2.91733	-0.628576	-0.486562	-1.40975	0.196872	-0.802635	-0.748176	-1.44833	-0.908169	-0.168406	-1.32437	-0.798694	-0.282511	-0.364027				17	17	17	10.9	10.9	10.9	231.43	0	20.481	1016700000	332330000	684330000	O14578
O14757	Serine/threonine-protein kinase Chk1	CHEK1	-1.63986	-0.664198	-1.27464	-2.93857	-2.12415	0.430353	-2.24836	-0.56858	-0.567545	-2.92786	-2.25306	-1.26552	-2.4029	-3.12469	0.166715	-1.17088	-0.400926	-4.59886	-0.235469	-1.72478	-1.79945	-0.0207505	-2.31333	-1.57551	-1.02614	-1.31455	-2.16931	0.175056	-1.16366	-2.02553	0.170727				21	21	21	57.4	57.4	57.4	54.433	0	323.31	64393000000	22143000000	42250000000	O14757
O14920	Inhibitor of nuclear factor kappa-B kinase subunit beta	IKBKB	-0.865231	0.214819	-1.10053	-0.996172	-0.905557	-0.609188	0.580677	-0.432356	0.116168	0.766111	-0.654663	-0.0235283	-0.708496	0.423131	-0.72192	-0.590021	1.71639	-0.626512	-0.878419	-0.205968	-0.239516	-0.700706	0.820579	0.354389	-1.68474	-0.485324	-1.46268	-0.298903	-0.372371	-1.2283	-1.28968				31	30	30	51.6	50.5	50.5	86.563	0	323.31	36091000000	22800000000	13291000000	O14920
O14936	Peripheral plasma membrane protein CASK	CASK	-0.101247	0.25677	0.0949134	0.0553494	-0.694291	-1.05496	-0.253834	-0.385093	0.345845	-0.158503	-0.157714	-0.736785	-4.35198	-0.41609	1.66063	1.77224	0.381235	0.707424	1.09928	0.753946	0.352061	0.861472	-0.836042	0.0559733	1.1939	-1.22064	0.11168	-0.492401	-0.362105	0.0702506	1.94111				14	14	14	20.4	20.4	20.4	105.12	0	20.352	3086600000	1741600000	1345000000	O14936
O14965	Aurora kinase A	AURKA	-3.81479	-4.24645	-3.8367	-4.3628	-4.12224	-3.80379	-4.41825	-4.33602	-4.61296	-5.05211	-4.46143	0.201164	-4.56131	-1.7359	-0.944554	-3.5083	-4.2557	-3.02541	-4.14336	-4.26596	-3.0647	-4.67948	-2.74115	-3.77068	-4.6485	-2.94225	-2.13785	-1.54089	-3.29381	-3.14761	-1.41315				21	21	20	59.1	59.1	57.1	45.809	0	323.31	282540000000	100800000000	181740000000	O14965
O14976	Cyclin-G-associated kinase	GAK	-0.0132395	-0.415451	-0.891566	-0.490881	-0.156829	-0.423919	-0.282955	-0.611806	-0.227975	-0.252824	-0.796847	-0.0310391	-0.0769821	-0.539568	-0.867713	-0.241578	-0.114379	-2.19572	-0.461936	-0.774929	-3.0241	-0.247731	-0.827144	0.17491	-1.74049	-1.53444	-0.43233	-2.30017	-1.43253	-1.43979	-2.21073				56	56	56	54.4	54.4	54.4	143.19	0	323.31	902270000000	377520000000	524760000000	O14976
O15075	Serine/threonine-protein kinase DCLK1	DCLK1	-0.0879569	-0.621956	-1.02013	-0.193351	-0.398929	-0.308496	-0.466237	-0.354772	0.455792	-0.258629	-1.30405	-0.828039	-0.60695	-1.27836	1.7019	-0.335238	1.18559	-0.328951	-0.648786	-0.650583	-1.17383	-1.0856	-0.751898	2.07066	-0.906329	-0.677541	-0.0741973	-0.851495	1.32681	0.288887	1.77062				2	2	2	4.1	4.1	4.1	82.223	0.000334	5.1229	148190000	99213000	48976000	O15075
O15111	Inhibitor of nuclear factor kappa-B kinase subunit alpha	CHUK	-1.61434	0.131893	-0.334001	-0.902872	-1.32396	1.28933	-0.79007	0.524914	-2.02829	-0.0788414	-0.579178	0.279634	-0.91942	0.0666734	-0.329066	-0.23244	0.688997	1.76842	-0.211316	-0.0729723	-0.780461	-0.643777	0.862234	-1.6208	-2.4853	0.241321	-1.76914	-0.571539	-0.996293	-1.35699	1.44513				33	33	30	48.5	48.5	46.2	84.639	0	323.31	22670000000	15876000000	6793800000	O15111
O15197	Ephrin type-B receptor 6	EPHB6	1.54801	-0.0262999	-0.463117	0.254755	-0.138037	-1.16376	-0.706048	-0.626848	0.358712	1.46279	-0.821057	-0.671076	-0.549521	-0.892924	-1.07288	-1.17326	0.060274	-1.25049	-0.0396877	0.106904	-0.172843	-2.0894	-0.349101	-2.58902	-0.307356	0.489531	-0.201479	-0.592841	-0.611361	0.081461	-0.24999				9	9	9	15.6	15.6	15.6	110.7	0	107.26	5465600000	2489600000	2976000000	O15197
O15530;Q6A1A2	3-phosphoinositide-dependent protein kinase 1;Putative 3-phosphoinositide-dependent protein kinase 2	PDPK1;PDPK2P	-0.556077	0.357588	-0.0244566	-0.0165285	0.0665483	0.189819	-0.192244	0.240389	0.168305	-0.278149	0.129102	-0.117966	0.111342	0.0655529	0.298502	0.568395	0.442693	0.378308	0.277157	0.278033	0.516749	0.314986	0.0558218	0.798296	-0.76325	-0.24318	0.898114	0.99715	0.324161	0.474485	0.264881				22	22	22	52	52	52	63.151	0	323.31	59357000000	30567000000	28790000000	O15530;Q6A1A2
O43293	Death-associated protein kinase 3	DAPK3	0.855857	2.7617	3.37854	1.08926	1.2666	1.49756	2.12025	1.80707	0.755396	0.683569	1.70792	0.944434	2.25906	0.538471	0.589407	1.7146	2.43314	0.635725	-0.0258191	0.9484	-0.0222264	-0.445409	-1.53032	1.73492	0.172299	-0.0826676	1.09902	0.712094	-1.4126	-4.19865	-0.250399				16	16	15	47.8	47.8	44.3	52.535	0	323.31	19410000000	11461000000	7948900000	O43293
O43318	Mitogen-activated protein kinase kinase kinase 7	MAP3K7	-0.86091	-1.54111	-1.21251	0.661821	-0.774299	0.127881	-0.657404	-0.0965839	-0.304137	-0.780318	-0.00197466	-0.168506	-0.718499	0.715202	1.28247	-1.27709	0.280913	-0.277029	0.929473	-0.456077	-1.04174	-0.021764	0.405738	-1.16473	-0.138182	-0.899024	-0.503611	0.552535	-1.08318	-1.1433	0.769112				6	6	6	11.6	11.6	11.6	67.195	0	13.991	1218900000	577840000	641100000	O43318
O43353	Receptor-interacting serine/threonine-protein kinase 2	RIPK2	-2.22721	-0.939064	-1.0897	-1.74185	-1.68375	-1.34468	-1.43792	-1.35958	-1.34411	-0.662026	-1.58132	-1.22536	-1.09123	-1.31382	-2.20231	0.326425	-1.2139	-1.36022	-0.759706	-0.104662	-2.58506	0.524596	-1.15257	-0.117622	-1.14253	-1.79503	-0.345875	-0.979002	0.442548	0.375534	-0.0763745				27	27	26	66.9	66.9	65.4	61.194	0	323.31	459300000000	164690000000	294600000000	O43353
O43683	Mitotic checkpoint serine/threonine-protein kinase BUB1	BUB1	-0.147904	-1.16853	0.730119	-1.60086	-1.78965	0.157008	0.544392	0.851464	0.894713	0.299747	-0.805705	0.364515	-3.05369	-0.463869	1.537	-1.02411	0.306292	-0.75658	-0.505559	0.600599	0.538354	-0.245283	0.00469642	0.257073	0.36079	-0.248241	0.804123	-2.50802	-3.07118	-0.117367	0.217271				35	35	35	42.9	42.9	42.9	122.37	0	323.31	34281000000	17788000000	16493000000	O43683
O60285	NUAK family SNF1-like kinase 1	NUAK1	-2.23967	-0.329985	0.786877	0.347506	0.988419	-0.703216	-1.30865	-0.676444	-0.653489	0.425541	-0.672616	-0.468692	1.16446	-0.675997	-0.330819	-0.347325	-0.600038	-0.874156	-0.258913	-0.617769	-0.401522	-0.953112	-0.800583	-0.361359	-0.0811428	-1.88318	-0.552377	-0.129715	0.259837	-0.5952	0.510724				15	15	15	31.3	31.3	31.3	74.304	0	145.05	4743300000	2790400000	1952900000	O60285
O60307	Microtubule-associated serine/threonine-protein kinase 3	MAST3	-0.863967	0.371236	-0.207276	-1.07515	-0.107703	-0.572877	-0.0653624	1.82153	-0.148718	2.38157	0.185205	-0.67655	-0.741136	-0.410241	0.868174	-0.631538	4.26632	-1.63721	-0.98976	-0.303671	-1.33281	-0.647607	-1.02484	0.180018	-1.2079	-0.795709	-0.810114	-0.25081	-0.329576	0.214852	-0.0836559				19	18	17	23.3	22.7	21.8	143.14	0	186.3	3001400000	1793400000	1208000000	O60307
O75116	Rho-associated protein kinase 2	ROCK2	-0.173331	0.117965	0.567815	1.11218	1.13946	1.11469	1.27236	1.05593	1.09091	1.07679	1.11106	0.613352	1.03449	0.660491	-0.780968	-0.53108	1.417	-0.30449	-0.235176	0.741512	-0.223749	-0.427499	-0.233628	0.891001	-0.420598	-0.261087	0.126998	-0.139088	-0.169869	-0.111726	-0.331064				51	44	44	42.4	37.8	37.8	160.9	0	323.31	76602000000	35506000000	41096000000	O75116
O75385	Serine/threonine-protein kinase ULK1	ULK1	-0.510314	-1.04348	-2.78603	-2.75956	-0.388618	-2.5782	0.440714	-2.62531	-1.32484	0.588797	-1.54838	-0.3069	-0.651412	-0.18375	-2.24358	-2.08665	0.369679	-0.00500722	-0.972601	0.158359	-2.6859	-1.10297	-0.582072	-0.25615	1.45399	-3.42304	-2.19646	-1.85873	-2.56219	-0.562527	-1.61694				5	5	5	5.2	5.2	5.2	112.63	0.00065062	4.72	907990000	305400000	602590000	O75385
O75460	Serine/threonine-protein kinase/endoribonuclease IRE1;Serine/threonine-protein kinase;Endoribonuclease	ERN1	-1.0087	0.819776	-0.699048	-0.224711	-0.542597	0.0737737	-0.955022	0.126478	2.02334	0.731524	1.08853	0.381017	-0.0293089	0.419521	-1.38571	1.5766	0.684537	-0.382391	0.0787424	1.10257	0.443446	-0.14239	0.348519	0.371763	-1.46968	2.7026	2.22743	-0.365504	2.65009	-1.27155	-1.13993				21	21	21	34.7	34.7	34.7	109.73	0	300.42	10073000000	5234800000	4838300000	O75460
O75582	Ribosomal protein S6 kinase alpha-5	RPS6KA5	-1.81475	-0.196013	-1.17665	-0.902284	-0.90032	-1.1501	-0.979531	-0.410263	-0.0585586	-0.131236	-0.111212	-1.4112	-1.29862	-1.34323	-0.873896	0.329859	-0.761497	-0.907228	0.378143	0.435175	-1.42884	0.793544	-0.0986643	0.774528	-1.56814	-1.47129	0.14696	0.591368	0.0736402	0.712722	0.431948				35	35	33	56.5	56.5	54.4	89.864	0	323.31	62513000000	24482000000	38031000000	O75582
O75676	Ribosomal protein S6 kinase alpha-4	RPS6KA4	-1.93792	-0.716249	-0.924069	-1.05949	-1.11678	-1.36045	-0.750199	-0.842842	-1.06282	-1.2487	-1.31667	1.58677	-0.984113	0.0894355	-1.68751	-1.89506	0.137478	-1.38076	-1.50768	-0.944639	-2.59568	-2.54635	-1.60974	-0.526313	2.69218	-1.56734	-0.893502	-1.1667	-1.19812	-0.82747	-1.02213				31	29	29	47.8	45.6	45.6	85.605	0	323.31	115800000000	56307000000	59497000000	O75676
O75716	Serine/threonine-protein kinase 16	STK16	-0.902197	-0.794394	-0.314801	-0.988377	-0.52966	1.00248	-0.92232	-0.434348	-0.422531	-0.0764445	-0.121955	-0.822638	0.580027	-0.103734	0.0572735	0.839879	-0.110353	-0.0724137	0.014383	0.342124	1.17779	0.820309	0.803919	0.58689	0.86367	1.23993	1.77064	1.6794	1.55124	1.67051	2.00645				9	9	9	34.8	34.8	34.8	34.656	0	153.74	54715000000	29795000000	24920000000	O75716
O76039	Cyclin-dependent kinase-like 5	CDKL5	1.61109	2.28898	2.95703	2.64807	2.05805	1.85274	3.38457	3.61176	1.62385	2.69628	-0.220567	-1.10575	2.10524	-0.375401	-0.82875	0.529364	-0.848478	0.397302	0.0403082	0.271133	-1.04793	-1.07125	0.449521	-1.35193	-0.458487	-0.815533	-0.720125	2.21418	-0.385784	-0.188737	-1.25985				12	11	11	15.9	15.1	15.1	115.54	0	29.326	4047000000	2943600000	1103400000	O76039
O94768	Serine/threonine-protein kinase 17B	STK17B	-1.54329	-0.666937	-0.419023	-1.57869	-1.02579	-0.762977	-1.01583	-0.896814	-0.0731535	-0.0888991	-0.605453	-0.442703	-1.68551	-0.788734	-1.0308	0.0805501	-1.21431	-1.93947	-0.969296	-0.0343076	-1.07633	-1.07394	-0.979927	-0.0577879	-1.06458	-0.506338	-0.670189	-0.605457	-0.86965	-0.446639	-1.36092				3	3	3	11.3	11.3	11.3	42.344	0.00062383	4.1125	88907000	60043000	28864000	O94768
O94804	Serine/threonine-protein kinase 10	STK10	-1.01847	-0.853245	-0.425093	-1.31332	-0.798056	-0.159186	-0.962571	-0.842846	-1.25888	-0.660353	-0.611838	-0.65218	-1.01288	-0.961469	-0.0894319	-1.0586	-0.263064	0.0750408	-0.160282	-0.941907	-1.82596	-1.31195	-1.24253	-0.0956145	-0.757886	-0.517391	-0.313549	-0.0695457	-0.506339	-1.49718	-3.41555				51	49	49	53.4	51.3	51.3	112.13	0	323.31	345980000000	162500000000	183480000000	O94804
O94806	Serine/threonine-protein kinase D3	PRKD3	-2.6208	-2.00321	-2.4895	-2.20122	-1.68328	-2.22217	-2.02383	-1.9852	-1.35785	-2.03257	-1.56799	-1.87197	-1.97321	-1.8556	-1.70904	-1.80408	-1.34774	-2.44349	-1.984	-1.89682	-3.62996	-2.40745	-0.174188	-1.1038	-2.06871	-1.74938	-1.35747	-1.44095	-0.532207	-0.511787	-2.32782				29	29	23	45.8	45.8	38.2	100.47	0	323.31	175600000000	100740000000	74862000000	O94806
O94921	Cyclin-dependent kinase 14	CDK14	2.16585	2.82452	3.29802	2.7503	2.46129	2.88741	2.79468	2.89255	2.44678	0.647023	1.729	-0.831348	2.02213	2.10705	2.00899	1.10572	3.65572	1.95915	-0.515141	2.72834	-0.185916	-0.996845	2.25646	-0.381488	-1.45613	-0.851431	1.92949	0.33286	-1.06399	-1.41137	-0.82639				14	13	13	38.4	36.7	36.7	53.056	0	119.06	13492000000	10878000000	2614200000	O94921;Q96Q40
O95382	Mitogen-activated protein kinase kinase kinase 6	MAP3K6	-1.03948	0.855562	2.04644	-0.976118	-0.966385	-1.86723	-0.565307	-0.801487	-1.31219	-1.39386	-0.984435	-0.0985041	-0.86967	-0.467555	-0.398334	-0.201498	0.330384	-0.98756	-0.237243	-0.479984	-1.0265	-1.34442	-0.133053	-0.199073	-1.19948	-0.455951	0.453948	-0.706916	-0.42792	2.11511	-0.556364				11	11	11	15.8	15.8	15.8	142.59	0	46.014	954730000	517960000	436760000	O95382
O95747	Serine/threonine-protein kinase OSR1	OXSR1	-0.322219	0.866241	-0.0177795	0.105184	0.241731	-0.903458	-1.97621	0.589439	0.254617	0.0389077	0.0320294	0.443203	0.00637487	0.20214	1.19619	-0.0514416	0.0938625	0.247514	0.161721	0.55597	0.527771	0.804679	-0.579663	0.384998	0.201377	0.61756	1.04758	1.01754	1.20619	0.5973	0.047771				8	7	7	18.6	17.1	17.1	58.022	0	55.032	3186700000	1709300000	1477400000	O95747
O95819	Mitogen-activated protein kinase kinase kinase kinase 4	MAP4K4	-0.114821	-0.707638	-1.16674	-1.02562	-0.179167	-0.877575	-0.219594	-0.0852886	-0.829232	-0.427764	-0.328039	-0.326621	-0.406959	-0.430583	0.954654	-0.630871	-0.0513099	-1.39594	-0.0324512	-0.140917	-0.500658	-1.02936	-0.318899	-0.802475	-0.590407	-2.04242	-0.147538	0.775133	0.221815	-0.454794	-0.0601067				39	39	25	34.9	34.9	24.9	142.1	0	323.31	101880000000	45536000000	56341000000	O95819;Q9NRD5;A2RUB6
O95835	Serine/threonine-protein kinase LATS1	LATS1	1.50784	1.3301	2.17078	1.25954	-0.678156	3.238	1.57226	0.96391	-1.68055	-0.0538603	-1.06423	-0.961133	0.225465	0.910122	-0.997632	-0.145193	-2.09251	-1.61182	-0.674375	-0.806735	0.71856	-0.978853	-0.397814	-0.20305	-0.592636	-0.914521	-1.0383	-2.11765	-0.854591	-1.37263	-0.2529				27	27	24	31.3	31.3	28.6	126.87	0	210.06	11807000000	7175500000	4632000000	O95835
O96013	Serine/threonine-protein kinase PAK 4	PAK4	-0.835289	-0.414794	-0.727064	-0.88625	-0.935573	-0.779062	-0.408582	-0.103778	-0.461272	-0.731532	-0.109981	1.0099	-0.757784	-0.401471	0.12622	0.0443886	-0.792907	-0.548036	-0.155905	-0.165502	-0.828911	-0.134833	0.208694	-0.218118	-1.82605	-0.909137	0.19688	0.932907	-0.37239	-0.494097	-1.81951				28	28	24	57.4	57.4	53.3	64.071	0	323.31	805020000000	470440000000	334580000000	O96013
O96017	Serine/threonine-protein kinase Chk2	CHEK2	-1.10215	-0.54952	-1.11663	-1.49868	-1.94366	-1.00452	-1.01043	-1.83063	-0.519039	-1.98629	-2.9961	-0.433921	-1.10367	0.0460073	-0.393002	0.632156	0.240537	-0.939619	-0.246214	-0.954834	-0.484284	-0.474778	-0.260508	0.0880736	-1.60583	-1.25667	0.349546	-0.110202	-0.197045	-0.693587	-0.936545				18	18	18	44	44	44	60.914	0	323.31	35720000000	19542000000	16178000000	O96017
P00519	Tyrosine-protein kinase ABL1	ABL1	0.899109	0.98956	0.921762	1.46463	0.73406	0.606477	0.686355	1.77487	2.20346	2.26333	2.3983	1.59968	0.919226	1.46709	1.62596	1.31927	1.8004	0.131034	1.86527	1.90383	1.46929	0.806176	1.91451	1.85989	2.12471	1.85441	3.36983	3.24199	3.60943	3.16863	1.03994				37	37	29	42.2	42.2	35.7	122.87	0	323.31	146850000000	99098000000	47750000000	P00519
P00533	Epidermal growth factor receptor	EGFR	-0.459105	-0.200114	-0.838677	-0.396582	-0.358791	-0.664561	-0.551745	0.0691351	-1.07115	-0.064431	-0.816629	1.08411	-0.672807	0.836846	0.255859	-0.470519	0.0432701	-0.0451795	1.1433	0.3081	-0.12394	-0.480964	-0.704704	-0.325105	-0.0855979	0.00777616	-0.298836	-0.21882	0.710483	-0.773119	-1.15917				48	48	46	52.6	52.6	50.7	134.28	0	323.31	688530000000	377290000000	311240000000	P00533
P05129	Protein kinase C gamma type	PRKCG	-0.386898	-0.69568	-0.160157	-0.379572	-0.726569	-0.790517	-0.443147	-0.532488	-0.243421	0.228951	-0.312536	-0.493917	-0.700414	-0.622551	-0.339573	-0.958148	-0.488362	-0.8824	-0.0819872	-0.103345	-0.702361	-0.654481	-1.11381	-0.186027	-0.192678	0.0835811	0.487316	-0.423727	1.09699	0.0168039	-0.150422				14	12	12	29.4	24.1	24.1	78.447	0	27.225	659230000	432630000	226600000	P05129
P05771	Protein kinase C beta type	PRKCB	1.03945	0.799144	0.34719	0.684899	-0.578504	-0.305063	-0.0976338	1.37334	2.0893	1.76041	2.04506	-0.120675	1.06666	-1.40727	-1.81471	-1.98573	0.361152	0.96997	0.0827984	1.19073	-2.32317	-1.30871	-0.852558	0.283667	-0.0793415	-0.738625	2.24569	-0.704916	-0.890179	-0.464877	-0.60374				24	16	16	39.8	27.9	27.9	76.868	0	143.59	35421000000	15716000000	19705000000	P05771
P06213	Insulin receptor;Insulin receptor subunit alpha;Insulin receptor subunit beta	INSR	0.429492	2.50098	2.51022	3.19867	3.36383	2.96421	2.91411	2.1101	2.97532	1.88135	2.20702	2.19791	3.31008	1.80375	0.51019	1.30641	3.16724	1.09406	1.94913	1.41278	-2.2263	-0.400606	0.058398	3.40832	2.55572	2.7519	1.04829	-0.839264	0.0318676	0.915486	-0.0133336				55	55	49	42.9	42.9	40.1	156.33	0	323.31	220550000000	165930000000	54620000000	P06213
P06239	Tyrosine-protein kinase Lck	LCK	-3.19451	-5.03831	-3.29679	-3.87849	-3.30809	-3.22899	-3.1791	-3.65421	-3.52651	-3.16382	-3.94964	-3.83803	-3.22256	-3.8671	-3.45157	-4.06049	-3.29301	-4.78475	-3.53667	-4.27113	-4.16337	-4.54074	-3.34104	-4.21062	-3.76166	-3.16024	-3.06538	-3.49975	-3.80699	-3.74239	-4.54543				27	26	26	78.2	78.2	78.2	58	0	323.31	2029100000000	154150000000	1875000000000	P06239
P06241	Tyrosine-protein kinase Fyn	FYN	1.08599	-0.221809	-0.303565	0.440089	0.349229	0.629122	0.967497	0.304657	1.21473	0.827753	0.692748	0.929237	0.728301	0.264065	1.60882	-0.806365	0.501397	-1.60299	0.16509	0.14125	-0.640305	-0.889967	-0.478178	0.104363	0.735173	1.09745	-0.0829001	1.54868	0.581728	-0.0495745	1.15147				27	18	18	55.3	44.7	44.7	60.761	0	323.31	360730000000	179780000000	180950000000	P06241
P06493	Cyclin-dependent kinase 1	CDK1	-0.0496378	-2.80375	-3.43934	-4.3993	-3.57053	-3.35089	-2.03929	-3.11587	-1.62811	-1.93736	-3.62193	-0.797054	-3.33767	-1.16092	-0.575771	-2.16099	-3.44282	-2.45564	-3.39545	-3.28222	-1.69898	-4.19939	-1.31975	-1.36419	-2.19272	-2.81013	-1.86152	-0.743197	-1.82424	-2.36905	-0.670928				22	20	20	87.2	80.8	80.8	34.095	0	323.31	1326300000000	391660000000	934660000000	P06493
P07332	Tyrosine-protein kinase Fes/Fps	FES	0.556016	1.50244	2.23147	1.70234	2.02546	1.63737	1.75025	1.80512	1.93256	1.8959	1.1623	-0.373541	1.85676	1.18924	-0.962932	0.709293	2.65442	2.18526	0.863561	1.45323	-2.45031	-0.718044	-0.180916	2.12746	-0.557263	-0.484567	1.34856	-0.666602	-0.704393	0.10241	-2.13848				33	31	31	46.5	44.2	44.2	93.495	0	323.31	283930000000	174850000000	109080000000	P07332
P07333	Macrophage colony-stimulating factor 1 receptor	CSF1R	2.17371	-0.785323	2.16466	-1.32645	2.65665	-0.586818	-0.86485	-1.07879	0.0628608	-0.118108	-0.560264	-0.338506	2.54018	-0.414075	-0.782109	-1.20021	-0.495817	1.69947	-0.396702	-0.487664	-0.844258	-0.11352	-0.522862	0.0120997	-0.653206	2.20493	-0.101541	-1.15037	-0.664143	1.10784	-0.819099				14	12	12	17	15.2	15.2	107.98	0	323.31	6386700000	5485400000	901350000	P07333
P07947	Tyrosine-protein kinase Yes	YES1	1.53123	-0.0527802	-0.341889	-0.0389471	0.0334582	0.254812	0.638928	0.341095	0.400548	0.247331	-0.17533	1.05623	0.288642	0.34178	0.811542	1.20633	-0.0783952	-0.491184	0.00263459	0.11855	-1.14383	-0.529194	0.453531	0.713395	-0.590845	-0.384001	0.445859	0.390575	-0.386318	1.14574	0.0657416				30	20	16	62.1	50.3	46.6	60.801	0	323.31	845310000000	414070000000	431240000000	P07947
P07948	Tyrosine-protein kinase Lyn	LYN	-0.771189	-0.544241	0.0860231	-1.11121	-0.812903	-0.479629	-0.463692	-0.644118	-0.878574	0.195535	-0.859468	0.107435	-0.775167	-0.217725	-0.219094	1.2568	0.391933	1.9931	0.856359	0.321462	1.78406	-0.00352427	2.24796	0.900317	1.71568	1.9546	2.18243	2.77578	1.64565	2.12339	3.74318				32	30	29	60.2	58.8	56.8	58.573	0	323.31	1197800000000	673630000000	524120000000	P07948
P08069	Insulin-like growth factor 1 receptor;Insulin-like growth factor 1 receptor alpha chain;Insulin-like growth factor 1 receptor beta chain	IGF1R	-1.83066	1.40835	0.266377	0.767985	1.55166	0.48966	0.82359	0.808679	1.61867	0.482402	1.12783	1.00905	1.04246	-0.103359	2.05292	1.16675	0.826099	0.104786	1.03247	0.683498	-0.613514	-0.491443	1.14221	1.64453	0.869763	0.960012	1.07503	-1.2871	0.684368	-0.396997	0.499353				49	44	43	46.8	44.6	43.1	154.79	0	323.31	313610000000	175980000000	137620000000	P08069
P08581	Hepatocyte growth factor receptor	MET	-1.77355	-2.74307	-2.55178	-2.05896	-2.16572	-2.61472	-1.97896	-2.28098	-1.95677	-2.62058	-2.67069	-0.493429	-1.91719	-0.167968	-1.74146	-1.10927	-2.0669	-1.04455	-1.33509	-2.05344	-1.0344	-2.0821	-0.241159	-1.64358	0.0630356	-0.940795	-1.32878	0.123197	-1.11525	-0.815094	-0.141904				55	55	54	53.7	53.7	53.2	155.54	0	323.31	470040000000	220270000000	249760000000	P08581
P08631	Tyrosine-protein kinase HCK	HCK	3.84395	1.72006	3.61838	2.06352	2.40714	3.24429	3.61852	4.4082	3.24207	2.12589	2.56423	-0.219608	2.60381	1.41568	2.31971	2.63796	3.23896	3.16465	2.21059	1.45469	-0.413485	2.87949	-0.904311	4.39648	-0.701267	2.0516	3.61561	3.08665	3.52017	1.4339	3.81872				21	18	18	52.5	47.7	47.7	59.599	0	323.31	156170000000	141020000000	15147000000	P08631;Q9H6Q3
P09619	Platelet-derived growth factor receptor beta	PDGFRB	6.49923	4.11681	3.77784	2.97751	5.40652	5.23279	5.33146	6.15736	5.14522	4.34229	4.84249	3.53969	4.59625	3.47332	4.86455	-0.0574155	3.85578	5.14511	1.50548	4.46242	-1.78077	3.36446	0.745551	2.78213	5.00752	5.12127	2.17084	1.71175	4.12969	-0.0541161	-0.726108				24	23	23	28.7	27.9	27.9	123.97	0	323.31	41503000000	37002000000	4501000000	P09619
P09769	Tyrosine-protein kinase Fgr	FGR	3.50981	2.79506	3.87316	2.13796	3.05815	0.0948841	3.45429	3.44157	2.71429	5.77913	-1.37043	-0.0911799	1.74906	-0.912477	-1.80397	3.05345	4.08329	3.24163	4.84164	3.64062	5.13141	2.40974	-0.834145	4.03017	4.68301	4.74304	3.1844	4.29856	3.20415	3.05428	2.3948				24	23	23	53.3	51.8	51.8	59.478	0	285.75	99860000000	91685000000	8176000000	P09769
P10721	Mast/stem cell growth factor receptor Kit	KIT	-1.30317	2.71767	-0.223294	-0.925722	5.45154	3.63679	3.88735	5.1156	1.59122	-0.653791	3.18512	-0.46579	2.89912	-0.636365	-0.52647	0.0713586	0.41859	-1.23963	2.12224	1.46474	-1.6129	-0.80272	-0.775245	0.287434	-0.0919287	-1.54885	-0.396901	-0.454993	-1.11695	0.391852	-1.00359				28	28	26	33.8	33.8	32.1	109.86	0	323.31	43182000000	42097000000	1085200000	P10721;P36888
P11362	Fibroblast growth factor receptor 1	FGFR1	-0.313533	1.96151	1.65399	2.4454	1.48553	2.022	1.36808	1.95185	2.41229	-0.426949	1.44271	1.24927	2.28367	1.69745	1.47732	1.84492	1.87477	-0.764398	0.767071	1.27898	0.119495	0.933125	-0.489758	-0.294056	-0.394734	-0.666026	1.26739	0.252032	-0.735947	0.103883	-0.469212				18	16	15	28	25.8	24.5	91.867	0	248.7	8802800000	5530400000	3272500000	P11362
P11802	Cyclin-dependent kinase 4	CDK4	-0.0652383	-0.679118	-0.584073	0.22996	0.478916	0.9347	-0.114992	0.775182	0.517519	0.0213976	0.240209	0.284925	0.120848	-0.0359005	-1.63861	-2.11619	1.06809	-1.40266	0.946013	0.15235	-2.74108	-1.57585	-1.50528	-0.963154	-0.222847	-0.0792269	-0.822307	-1.97126	0.459729	-1.44481	-0.949112				16	15	15	67.3	64.7	64.7	33.729	0	273.68	269880000000	120620000000	149260000000	P11802
P12931	Proto-oncogene tyrosine-protein kinase Src	SRC	0.0205927	-0.480162	-0.295115	-0.0437616	0.355211	0.309773	0.568631	0.357026	0.454826	0.137889	0.399092	0.29223	0.18367	0.0534718	0.343171	0.20625	0.125217	-0.0145462	0.0972973	0.201909	1.04912	-1.00858	0.411731	0.339666	0.0782359	0.14638	0.301988	1.23026	-0.0013511	0.0119336	0.814153				40	39	29	68.7	67.2	57.3	59.834	0	323.31	2864800000000	1310200000000	1554600000000	P12931
P15056	Serine/threonine-protein kinase B-raf	BRAF	-0.36037	-0.0772732	-0.597399	-0.408829	-0.00791077	-0.021194	0.273933	-0.602315	0.0947619	0.124939	0.424104	0.377757	-0.0516583	0.356417	1.49195	0.29847	0.925502	0.995612	0.543066	0.770017	2.69061	-0.198114	1.47967	2.21779	0.0668353	-0.459963	1.28224	1.31111	1.39722	-0.0946508	1.64885				18	18	13	32.8	32.8	26.2	84.436	0	286.88	60505000000	26102000000	34403000000	P15056
P15735	Phosphorylase b kinase gamma catalytic chain, liver/testis isoform	PHKG2	-0.703174	0.403962	0.188296	0.719959	-0.0357646	-0.000285789	0.916019	0.341665	0.88702	0.97602	-0.138159	-0.316457	0.61738	0.958953	-0.887291	0.897251	1.05024	1.03902	-0.260337	1.67047	1.65323	1.36926	1.00456	0.552043	-0.540226	1.67315	2.13397	1.03521	2.11531	1.84067	0.53295				17	17	16	51.2	51.2	51.2	46.442	0	169.6	35148000000	16517000000	18631000000	P15735
P16234	Platelet-derived growth factor receptor alpha	PDGFRA	-0.987903	2.06564	2.05571	2.71456	-0.517466	-0.676904	-0.130313	3.33641	0.428933	0.393818	3.09094	-0.0750748	1.93218	0.239443	2.55501	4.37764	-0.130513	-1.48974	6.41169	1.97625	-1.24554	-0.953377	-0.307486	-0.65388	1.02926	3.69584	-0.371028	-0.888153	3.03219	-0.739534	-0.491591				29	29	28	35.6	35.6	34.9	122.67	0	323.31	7115400000	5698200000	1417200000	P16234
P16591	Tyrosine-protein kinase Fer	FER	1.60633	0.271041	1.15788	1.20729	1.7435	1.54293	1.77017	1.39643	0.854989	1.08736	0.590631	0.337513	1.43871	1.50709	-0.21294	-0.676328	1.68487	-1.01345	-0.168827	0.216022	-3.21082	-1.50196	-1.32373	0.895475	-0.567288	-0.263614	-0.147349	-1.41536	-0.286764	-0.598136	-2.82746				46	46	44	60.3	60.3	59.4	94.637	0	323.31	756000000000	383040000000	372960000000	P16591
P17252	Protein kinase C alpha type	PRKCA	0.740861	0.81336	-0.388923	0.259811	0.323493	0.212402	0.673228	0.658781	1.24385	0.822189	0.789741	1.30244	1.18971	-0.760363	-1.8268	-2.02978	0.210162	-1.48684	-0.323689	0.17828	-2.57677	-1.9206	-2.17993	-0.0489297	-1.83828	-0.373749	-0.789429	-1.76986	-0.174378	-1.37826	-2.54202				33	33	24	49.4	49.4	37.6	76.749	0	323.31	227130000000	87498000000	139630000000	P17252
P17612	cAMP-dependent protein kinase catalytic subunit alpha	PRKACA	1.02129	-0.180644	0.393647	0.590374	1.00415	0.543456	0.422198	0.804497	1.06452	0.868697	1.1344	0.959726	0.339531	0.555948	0.915692	0.819535	0.628127	0.176505	1.01942	0.651141	1.21166	0.402107	1.28353	0.583732	0.585405	0.317784	0.965572	0.868282	1.12548	0.615098	0.908927				28	14	14	53	27.6	27.6	40.589	0	323.31	837020000000	493460000000	343560000000	P17612
P19525	Interferon-induced, double-stranded RNA-activated protein kinase	EIF2AK2	0.0816817	-0.195961	-0.615931	-0.686948	-0.518407	-0.242582	-0.365175	-0.205827	-0.183588	0.0739117	-0.57898	0.422334	-0.217445	-0.0242842	-0.454916	0.136168	-0.525384	-0.977338	-0.0421474	-0.39241	-2.31593	-1.21789	-0.828746	1.03083	-0.535358	-0.320552	-0.169455	1.04154	-0.324076	0.0794351	-0.493217				22	22	22	45.7	45.7	45.7	62.094	0	323.31	308600000000	159030000000	149570000000	P19525
P19784	Casein kinase II subunit alpha	CSNK2A2	-1.72886	-1.06874	-1.07488	-1.35678	-0.902014	-0.845831	-0.803106	-0.711336	-0.553846	-0.663871	-0.779753	-0.0845147	-0.897948	-0.621851	0.0914019	-0.464495	-0.837048	-1.52572	-0.844397	-0.816526	-0.146359	-1.08607	-0.458078	-0.725264	-0.757804	-0.47724	-0.423242	-0.0960018	-0.289905	-0.350521	0.0327429				27	26	26	75.4	73.4	73.4	41.213	0	323.31	4428400000000	1723100000000	2705300000000	P19784
P21709	Ephrin type-A receptor 1	EPHA1	-1.90153	1.71654	0.421968	-2.77293	-0.884271	-2.91183	-1.97882	-2.45049	1.79033	-1.44719	-2.1657	2.35961	-2.26827	0.612743	-0.0038107	3.05168	0.259864	2.16876	0.603277	0.265339	1.20118	1.17767	2.28391	0.946899	1.42985	-0.147252	1.61328	1.36628	1.06615	0.970936	0.655832				22	22	22	29.9	29.9	29.9	108.13	0	284.3	44516000000	33470000000	11045000000	P21709
P21802	Fibroblast growth factor receptor 2	FGFR2	4.90963	4.73608	4.6453	5.67342	4.6927	7.26652	4.49665	4.54641	3.12457	6.63107	7.05163	2.54069	4.40665	-0.341996	5.7781	4.86689	-0.747237	5.28804	-0.00468603	6.17618	-0.95706	3.34261	1.47927	2.86807	-0.716967	2.89934	2.35595	3.82637	4.48871	3.11657	-0.569076				19	19	15	30.5	30.5	25.6	92.024	0	259.36	6702700000	6177500000	525160000	P21802
P22612	cAMP-dependent protein kinase catalytic subunit gamma	PRKACG	-0.219501	0.580729	0.539334	0.440589	0.713194	0.111219	0.484346	0.660599	0.138041	0.694642	0.523803	0.89723	0.739601	0.247632	0.558824	0.858515	0.712504	0.229867	0.650782	0.735353	1.36827	0.737211	0.171124	-0.750178	-1.01606	0.00924083	1.16201	0.994012	0.023667	0.888114	0.933375				5	3	3	10.3	7.7	7.7	40.434	0	323.31	108530000000	66809000000	41723000000	P22612
P22694	cAMP-dependent protein kinase catalytic subunit beta	PRKACB	1.64242	1.19388	1.39694	1.38663	1.85865	1.41698	1.43778	1.39712	1.75767	1.8794	2.55147	1.59003	1.52813	1.59262	1.83938	1.15397	3.05996	0.6234	1.525	2.23666	1.73309	2.38029	3.73777	3.21043	3.21504	2.83339	3.9743	3.62437	3.92064	3.51824	3.27596				29	29	15	59.5	59.5	34.2	40.622	0	323.31	293880000000	175570000000	118310000000	P22694
P23443	Ribosomal protein S6 kinase beta-1	RPS6KB1	-0.542803	-1.90985	1.00449	-1.04161	0.0564141	-1.21938	-1.29984	-0.93876	-1.0407	-0.805522	-1.15809	-0.383609	-0.988309	-0.477885	0.93727	-0.708849	0.159627	-2.0148	-0.69893	-0.748545	0.00304724	-0.867055	-0.0238941	0.587099	-1.4475	6.11229	-0.523319	0.464127	1.37875	-0.398132	1.05472				15	15	14	37.3	37.3	35.8	59.139	0	252.24	65899000000	37203000000	28696000000	P23443
P23458	Tyrosine-protein kinase JAK1	JAK1	0.868936	1.36033	1.59988	2.03754	1.9354	1.85936	1.87019	1.61465	1.41136	1.67855	0.381068	1.09086	1.2946	0.540473	-0.0149597	0.730896	2.38563	1.23288	1.30623	1.54055	0.149322	0.605876	-0.109304	2.08244	0.662572	0.431131	1.49456	1.15445	-0.0233119	-0.475553	1.64553				46	46	44	46.5	46.5	45.1	133.28	0	186.14	68306000000	42338000000	25968000000	P23458
P24941	Cyclin-dependent kinase 2	CDK2	-1.04375	-2.72817	-2.31356	-2.23371	-1.9595	-1.69606	-1.13442	-0.54892	-1.53357	-1.90343	-2.01546	-0.885361	-1.30318	-1.80669	-0.99057	-1.97812	-1.85765	-3.36393	-2.12947	-2.18119	-1.47715	-2.98777	-1.66385	-1.83481	-1.35551	-1.88692	-1.68711	-1.16733	-1.58376	-2.17452	-2.71818				26	25	22	80.5	80.5	72.8	33.929	0	323.31	1867400000000	504760000000	1362600000000	P24941
P27037	Activin receptor type-2A	ACVR2A	-0.253047	-0.488618	-0.578058	-0.654943	0.127007	-0.331745	-0.141353	-0.236538	0.291043	-0.401381	-0.48758	0.457445	-0.349893	-0.659133	0.675722	-0.172519	0.448445	-1.03891	-0.799383	-0.592539	-2.18514	-1.46034	-2.25045	0.680802	-0.0704421	-0.454943	0.374981	0.58017	-0.102953	-0.604284	1.70381				7	7	6	16.4	16.4	13.5	57.847	0	15.871	7894700000	4463700000	3430900000	P27037
P27361	Mitogen-activated protein kinase 3	MAPK3	1.7192	1.25674	1.46934	2.15037	2.4573	2.57563	2.62389	2.35578	2.48207	2.43653	2.36549	2.0458	2.02113	1.46624	0.325584	0.682831	2.34198	0.479218	1.20867	1.66294	1.34463	0.323056	0.526141	1.49572	1.64665	2.15709	1.14829	1.12202	1.51571	1.65076	0.724318				25	19	19	78.1	58.8	58.8	43.135	0	323.31	890980000000	575270000000	315700000000	P27361;P31152
P27448	MAP/microtubule affinity-regulating kinase 3	MARK3	0.788081	0.852677	0.247634	0.780668	0.492277	1.13222	1.0465	0.893175	0.341301	0.908029	0.609341	0.567592	0.790889	0.0746141	1.06902	0.823067	0.488792	-0.152098	0.792084	0.782266	1.70757	0.322641	0.21635	0.741727	-0.443289	-0.239741	1.1023	1.81755	0.223657	0.597377	2.59152				40	30	26	62.4	50.1	45.2	84.428	0	323.31	135660000000	77786000000	57876000000	P27448
P27986	Phosphatidylinositol 3-kinase regulatory subunit alpha	PIK3R1	-0.000912171	-0.532217	0.830588	-0.639477	-0.866959	-0.191323	-0.20201	0.512622	-0.980937	0.0946033	0.195201	-0.812179	-0.750006	-0.1919	-0.69177	-1.15377	-0.111085	-0.671516	-0.0580002	0.645548	-1.45962	1.0641	-0.703343	0.341393	-1.57412	0.97639	-1.2035	0.248022	0.1253	-0.391413	-0.661531				8	8	7	14.6	14.6	13.1	83.597	0	34.74	604700000	323470000	281230000	P27986;Q92569
P28482	Mitogen-activated protein kinase 1	MAPK1	1.22973	0.183174	0.461809	0.754962	1.04284	1.00089	1.30963	0.985984	1.20262	0.903255	0.914522	0.995621	1.08546	0.674565	0.409394	0.754631	1.11985	0.0514154	0.448445	0.677847	1.55687	1.03118	1.02052	0.742728	0.927555	0.894826	0.791833	1.06905	0.900851	1.45013	0.645518				34	34	28	90.3	90.3	77.5	41.389	0	323.31	9416400000000	5351300000000	4065100000000	P28482
P29317	Ephrin type-A receptor 2	EPHA2	-2.15177	-4.62377	-3.28519	-3.01532	-2.66835	-2.63257	-2.23926	-3.12389	-3.24735	-3.06157	-3.56757	-1.00038	-2.64877	-2.00925	-0.964966	-3.72216	-2.37037	-2.27548	-2.38499	-3.5574	-3.63103	-4.44071	-1.63712	-2.68924	-2.94669	-2.55506	-2.68521	-1.52089	-1.51517	-2.71185	-2.34523				60	60	58	63.1	63.1	61.2	108.27	0	323.31	3418800000000	899690000000	2519100000000	P29317
P29320	Ephrin type-A receptor 3	EPHA3	0.564849	-0.618932	-0.577731	-0.113752	0.046495	0.192964	1.09906	0.561925	-0.735344	0.163697	-0.386292	0.28241	0.218435	-1.20188	3.0393	-1.04064	0.0664771	-2.67578	-0.868286	-0.0971878	-2.8798	-1.18167	-0.920627	0.282597	-0.800579	-1.90307	-1.35383	-1.57764	-1.4159	-0.93463	-2.85769				28	26	23	41.4	39.3	35.3	110.13	0	323.31	92878000000	42387000000	50491000000	P29320
P29323	Ephrin type-B receptor 2	EPHB2	-0.914086	-3.55264	-2.80719	-2.9991	-2.22044	-2.67242	-2.1211	-2.30404	-2.53983	-3.0063	-2.5534	-1.73124	-2.52537	-1.46777	-0.730652	-3.02379	-2.58155	-2.82086	-1.8986	-2.47644	-3.8514	-4.43394	-1.26715	-1.92077	-3.06173	-2.64054	-3.01643	-1.56855	-2.6249	-3.01267	-1.63449				44	42	37	52.5	50.7	48.2	117.49	0	323.31	1241800000000	222990000000	1018800000000	P29323
P29597	Non-receptor tyrosine-protein kinase TYK2	TYK2	-1.00931	0.36149	-2.05814	-1.28326	-1.18454	-0.507045	-0.448635	-0.284555	0.722228	0.522907	1.5804	0.897382	1.86313	2.28047	-1.03143	0.397963	1.817	-1.14869	0.880275	0.00991641	-0.4781	-1.47414	-1.05021	-0.693499	-1.48554	-0.632862	-1.03496	-0.673484	-0.67464	-0.384446	-0.878992				20	19	19	19.8	19	19	133.65	0	31.491	5564700000	1494700000	4069900000	P29597
P30291	Wee1-like protein kinase	WEE1	-1.51173	-0.0733578	-0.188848	0.687233	1.14522	0.60968	0.896442	1.29985	1.51387	0.809434	0.718284	0.791008	0.982865	-0.280648	0.135057	-0.0145008	0.793663	-1.43971	-0.385668	0.760558	-0.0585231	-0.259016	-0.671832	2.03433	0.124706	-0.622946	0.879425	1.10329	-0.119648	0.375392	-1.93674				22	22	22	43.3	43.3	43.3	71.597	0	323.31	149420000000	73662000000	75755000000	P30291
P30530	Tyrosine-protein kinase receptor UFO	AXL	0.896764	-0.60991	-0.295171	-0.182196	0.291899	-0.269816	1.7029	-0.0614418	-0.436749	0.784619	-0.997875	2.23637	-0.619801	0.416669	-0.0427203	0.410064	0.152082	-0.982588	0.200118	-0.368359	-0.5692	-0.788988	2.60104	0.186638	0.567233	1.11083	0.286812	0.993207	-0.282367	0.94167	-1.27745				21	21	20	35.9	35.9	34.8	98.336	0	323.31	45828000000	35754000000	10074000000	P30530
P31749	RAC-alpha serine/threonine-protein kinase	AKT1	1.44707	0.158913	0.257235	-0.584819	1.16088	0.835626	0.0283852	-0.373344	0.371169	0.0976485	-1.11139	-0.138713	0.776112	0.0264533	0.940922	0.585679	0.650144	-0.796891	0.378339	0.583355	0.73702	0.754796	-1.45428	1.46917	-1.14544	-0.393855	0.122413	0.143868	-1.15273	1.25598	0.145404				20	20	15	46.9	46.9	33.1	55.686	0	323.31	19390000000	8538600000	10851000000	P31749
P31751	RAC-beta serine/threonine-protein kinase	AKT2	-1.74361	-1.22291	-0.548924	2.29952	0.232532	0.774997	-0.401574	0.552347	-0.0326651	2.10588	1.99349	-0.254836	1.02772	-0.133037	-0.495081	-0.218159	0.0667062	-0.752874	-0.147303	-0.837378	-0.00120069	-1.03651	0.159251	0.348648	-0.788687	-0.860191	0.0394304	0.687247	-0.317808	-1.05159	2.31136				20	16	16	53.2	41.6	41.6	55.768	0	149.24	20768000000	10881000000	9886800000	P31751
P33981	Dual specificity protein kinase TTK	TTK	-1.16052	-0.416338	-0.0491697	-1.73914	4.707	-0.209765	0.798278	-1.21402	-0.25275	-0.46704	-1.03471	0.0244216	-0.884497	1.04484	-0.476052	-0.508956	-0.266149	2.07358	-0.931904	-0.0223323	-0.475375	-0.650008	-0.173641	0.453321	-1.4193	-0.418267	-0.542428	0.0595978	-0.797588	-0.340417	-1.146				22	22	22	35.7	35.7	35.7	97.071	0	323.31	15719000000	12787000000	2931900000	P33981
P35916	Vascular endothelial growth factor receptor 3	FLT4	12.5849	0.357389	-0.770681	-0.288694	-0.290117	0.741972	-0.541859	0.578514	0.106813	2.00405	-0.498171	-0.651194	-0.23194	-0.31085	-0.903622	-0.266572	0.845968	-1.28731	-0.0502112	-0.48389	-0.399961	-0.808343	-1.4395	-0.735925	-1.40657	1.68334	0.444835	-0.242231	-0.423011	-0.839494	-1.5542				15	15	15	15.6	15.6	15.6	152.76	0	16.002	9902700000	9868200000	34437000	P35916
P36507	Dual specificity mitogen-activated protein kinase kinase 2	MAP2K2	0.546876	-0.16349	-0.250004	-0.390531	-0.272664	0.0384908	-0.0257604	-0.341405	0.0267914	0.00740806	0.18695	0.37324	-0.00710118	0.0433429	-0.212801	0.228879	0.17369	0.553887	0.29049	0.0358302	0.149026	0.289158	-0.419531	0.502366	0.230218	0.400604	0.485571	0.904605	0.355362	0.277113	-0.76793				29	21	21	63.5	49.8	49.8	44.424	0	323.31	544740000000	250550000000	294190000000	P36507
P36894	Bone morphogenetic protein receptor type-1A	BMPR1A	-0.583327	-0.601316	-0.301468	-0.219262	-1.71077	-0.538005	0.48798	-1.71299	-0.58366	0.259599	-1.31545	-1.19257	-0.61085	0.511485	-1.73912	0.172865	-0.144306	0.370919	-0.721403	-0.928049	-1.44843	-0.517399	-0.55356	0.132666	-1.14688	-2.28898	-1.00787	0.182252	-0.794753	-0.659833	-0.653275				10	6	6	24.6	16.4	16.4	60.197	0	323.31	5227900000	2837500000	2390400000	P36894
P36896	Activin receptor type-1B	ACVR1B	-0.316957	0.507021	-0.471098	-0.539775	-0.692622	0.179085	-0.416022	-0.347361	0.456965	-0.302407	-1.01927	0.390324	-1.03009	-0.336614	-0.712023	0.0586849	0.00228023	-0.687317	-0.760282	-0.488691	-0.867659	-0.358156	-0.585847	-1.08916	-1.1531	-0.666934	-0.267476	-2.07666	-1.66924	-0.725838	-1.03084				8	5	5	23.2	13.3	13.3	56.806	0	62.8	9163800000	4337700000	4826100000	P36896
P36897	TGF-beta receptor type-1	TGFBR1	0.279311	0.295004	1.09378	0.493902	1.01509	2.11675	1.54882	1.10805	0.335208	1.27829	0.31404	0.13812	0.685958	0.76938	1.64182	-0.531603	-0.894604	0.102824	1.25898	0.433931	-0.471656	0.330688	1.52828	0.950005	0.0748502	0.674539	-0.0944497	0.598966	-0.62702	-0.294152	-0.101398				13	13	10	35.4	35.4	25.4	55.959	0	323.31	56610000000	34044000000	22567000000	P36897;Q8NER5
P37173	TGF-beta receptor type-2	TGFBR2	0.964664	0.425984	0.905322	2.05947	2.34458	1.60765	2.35801	1.75641	1.52963	1.69839	0.776055	1.56024	1.65811	0.95887	0.853556	-1.29801	2.36935	-0.742818	0.38787	1.10579	-1.0674	0.298592	-0.724388	0.388681	-0.498455	-0.532517	0.583805	-1.06512	-0.183568	0.532035	-1.94336				18	18	18	35.3	35.3	35.3	64.567	0	207.27	42229000000	24686000000	17543000000	P37173
P41240	Tyrosine-protein kinase CSK	CSK	0.437213	-0.5025	-0.384326	-0.870842	-0.323708	-0.321706	-0.194043	-0.261533	-0.125811	-0.0625606	-0.15549	-0.261335	-0.233087	-0.799397	-0.705035	-0.643064	-0.272982	-0.58053	-0.0641379	-0.439435	-0.774211	-1.11342	-0.171329	0.0858666	0.139292	0.360521	0.0363385	0.406251	-0.144171	-0.167303	-1.00737				37	37	36	74.4	74.4	72.2	50.704	0	323.31	5401800000000	2099700000000	3302000000000	P41240
P41743	Protein kinase C iota type	PRKCI	-1.00556	-0.141865	-0.865929	-1.54194	3.95433	-1.44569	4.79721	-1.38909	-0.684949	-1.97089	-0.955984	-0.455095	-0.701368	-0.498758	-0.375062	0.252707	-0.0166479	-1.11585	-0.494697	-0.392537	-1.38588	-0.890356	-0.684106	-0.484967	-1.00366	-0.196277	-1.2532	0.437877	-0.198948	-0.128929	-0.101288				2	2	2	4.5	4.5	4.5	68.262	0.0083165	1.9971	1045100000	783010000	262050000	P41743
P42345	Serine/threonine-protein kinase mTOR	MTOR	0.133679	0.598391	-5.50462	0.919001	0.595511	-0.684577	0.593322	0.00962585	0.840103	1.49582	0.7249	0.0908673	0.740771	0.73071	0.678741	0.800544	1.02814	0.102644	1.17304	0.9216	0.256325	1.03687	-0.404952	-0.202136	-1.02193	0.151956	0.987374	0.445284	0.493576	0.833021	-0.192068				25	25	25	14.3	14.3	14.3	288.89	0	66.845	2268300000	1177700000	1090600000	P42345
P42356	Phosphatidylinositol 4-kinase alpha	PI4KA	-1.05429	-0.164926	-0.744671	-1.84366	-0.266065	-1.59114	-1.39958	0.246573	0.222986	-1.36453	-0.889614	-0.62766	0.274114	-0.828565	0.202582	-0.609706	-1.41977	-1.00642	-0.0070455	-0.144298	-1.5866	-0.681264	-1.54993	-0.691178	-0.955449	-1.2875	0.398874	-0.703866	-0.235356	1.07471	-0.291951				8	8	8	4.4	4.4	4.4	236.83	0	6.5292	68572000	39697000	28875000	P42356;Q8N8J0;A4QPH2
P42680	Tyrosine-protein kinase Tec	TEC	-2.36997	1.44199	-0.237353	-1.8522	-1.56696	-0.896728	-1.63986	-1.73768	-1.61875	-1.41138	-1.90228	-0.700034	-1.4909	-0.794445	-2.62349	2.66684	-0.389788	-0.98022	-0.113952	0.140173	-2.99859	-0.0216785	1.21716	0.291988	-0.711467	-0.2745	0.524175	-0.482941	-0.0928947	1.30753	-2.37531				29	29	29	51.7	51.7	51.7	73.58	0	218.67	118910000000	61358000000	57551000000	P42680;REV__Q9BZC7
P42684	Abelson tyrosine-protein kinase 2	ABL2	-2.13433	-0.382135	-0.763947	-0.44686	-0.283719	-0.28223	0.0561609	-0.341858	-0.375562	0.306227	0.402422	-0.38241	0.0964573	-0.0618381	0.456243	1.28751	0.30819	0.0282758	-0.148519	-0.1494	-1.62448	0.531416	0.702003	2.58209	1.08021	1.14313	1.93198	2.10643	1.64113	2.56978	0.389186				35	27	27	39.8	33.5	33.5	128.34	0	323.31	75997000000	34973000000	41024000000	P42684
P42685	Tyrosine-protein kinase FRK	FRK	-1.37447	-1.55774	-1.79196	-2.17743	-1.42143	-2.0571	-2.06865	-2.27505	-2.53388	-2.3838	-2.40764	-1.12487	-2.30747	-0.950859	-2.03773	0.60761	-0.782839	1.55468	-0.119239	-0.820313	0.944968	-0.413786	2.29099	1.33158	-0.11183	0.0937818	1.17119	2.04436	0.894756	3.86884	1.78894				29	28	28	67.7	66.1	66.1	58.253	0	323.31	395960000000	157320000000	238640000000	P42685;Q9H3Y6
P43250	G protein-coupled receptor kinase 6	GRK6	-1.40657	-0.912803	1.2512	1.34876	-0.776626	0.839493	-0.577737	-1.10221	0.374528	1.00959	-0.00840207	-0.347654	0.263161	0.247742	-0.999099	0.219483	1.39698	1.71359	1.17286	0.726741	-1.49592	0.239788	-0.413918	-0.748387	-1.04148	0.00410848	-0.605371	2.068	0.233519	1.19614	0.534266				7	7	7	17.2	17.2	17.2	65.99	0	26.884	21821000000	13252000000	8568800000	P43250;P32298;P34947
P43403	Tyrosine-protein kinase ZAP-70	ZAP70	-1.64155	-0.244987	-0.920698	-2.24376	-1.36115	0.215654	-1.21646	-0.616899	-0.046304	-2.05665	-0.692253	-0.58122	-1.37607	-0.612566	-0.649973	-0.605049	-3.56308	-1.45157	-0.413304	0.18856	-0.984148	-2.53268	-0.9444	-0.612426	-1.0145	-1.2768	-0.0284833	-2.25408	-2.86393	-1.15549	-3.36442				8	7	7	16.8	15.5	15.5	69.872	0	24.435	892590000	106320000	786270000	P43403
P43405	Tyrosine-protein kinase SYK	SYK	-0.651242	2.6683	1.54013	1.33861	2.42465	2.19744	2.07145	1.83691	0.840985	1.75532	-0.33543	0.0320163	0.507002	0.257331	0.418522	2.28424	1.93387	2.30729	1.13995	1.54295	-0.62906	1.71127	3.66536	1.28438	2.05616	2.61773	2.98931	2.56316	1.76545	2.32064	1.12014				36	36	35	66.9	66.9	66.9	72.065	0	323.31	348870000000	246790000000	102080000000	P43405;Q8NFD2
P45983	Mitogen-activated protein kinase 8	MAPK8	-0.825862	-1.61935	-1.17393	-1.32158	-1.08848	-0.997429	-0.84326	-1.09841	-0.891256	-1.0635	-1.38335	-0.771082	-0.691801	-0.7163	-0.895148	-0.440501	-0.900607	-2.91264	-1.09337	-1.46024	-3.37576	-1.44998	-1.39615	-0.745512	-1.93614	-1.05975	-1.64611	-1.96453	-2.34575	-2.234	-3.7937				25	25	14	58.3	58.3	34.7	48.295	0	323.31	543640000000	139760000000	403880000000	P45983
P45984	Mitogen-activated protein kinase 9	MAPK9	1.02735	0.808128	0.571303	0.976575	1.23287	1.16667	1.50388	1.24482	1.13296	1.34588	0.979561	0.555244	1.06962	0.927512	0.434155	0.83419	1.2447	-0.0856153	0.970499	0.883482	0.33743	0.746689	0.763229	0.736902	0.39935	0.59308	1.03827	0.472655	1.00062	0.949154	-0.155564				22	15	15	62.7	46	46	48.139	0	323.31	728130000000	409880000000	318250000000	P45984
P45985	Dual specificity mitogen-activated protein kinase kinase 4	MAP2K4	1.25354	0.676004	0.525692	0.857132	0.642644	0.806675	1.17235	0.915282	1.02027	0.861922	1.12521	0.15255	0.905329	0.687204	0.0912425	0.588363	1.27952	0.252529	0.537939	0.786094	1.16985	1.41656	-1.61608	0.0779859	-1.38274	-0.23164	1.0334	1.27657	0.49774	0.240625	-3.29337				14	14	14	49.1	49.1	49.1	44.287	0	323.31	61859000000	29659000000	32200000000	P45985
P46734	Dual specificity mitogen-activated protein kinase kinase 3	MAP2K3	-0.693498	0.885926	0.924723	-0.286736	0.300451	0.133844	0.0440134	0.23666	0.175249	1.01871	0.837936	0.594027	0.181597	0.436372	-1.37968	0.232614	0.599806	2.27099	1.31692	0.189236	-0.826273	1.0559	1.88273	1.47424	0.0210416	0.994981	0.981242	0.417965	-0.116457	1.75839	0.182274				20	20	15	68.6	68.6	52.2	39.318	0	323.31	41829000000	22893000000	18936000000	P46734
P48426	Phosphatidylinositol 5-phosphate 4-kinase type-2 alpha	PIP4K2A	-1.83558	-0.521261	-0.632058	-0.736042	-0.625388	-0.805517	-0.802896	-0.970559	-0.348934	-0.749904	-0.679011	-1.08712	-1.04939	-0.757294	-1.01449	0.313751	-0.0372671	0.64283	-0.477557	-0.631369	0.477051	0.0511725	-0.346773	0.440655	-0.900454	-0.514196	0.00101696	-0.327359	-0.359807	0.0755764	-0.241353				17	17	13	49.3	49.3	38.9	46.224	0	323.31	81867000000	32257000000	49610000000	P48426
P48729	Casein kinase I isoform alpha	CSNK1A1	-2.08015	-1.09231	-0.676062	-1.44081	-0.956759	-0.654708	-0.969791	-0.824341	-1.08413	-0.643866	-0.968456	-0.301832	-0.774329	-0.322611	-0.185504	0.00397601	-0.603043	-0.0543671	-0.238943	-0.598375	0.0736382	-0.0623761	-0.048711	-0.311158	-1.2266	-0.908448	0.0864083	0.653237	-0.0260874	0.479241	0.421254				22	22	22	60.8	60.8	60.8	38.914	0	323.31	1503200000000	736320000000	766900000000	P48729;Q8N752
P48730	Casein kinase I isoform delta	CSNK1D	-1.31538	-0.413469	-1.01056	-1.10772	-1.57034	-1.97686	-1.97832	-0.809945	-0.0174036	-0.613534	-1.10512	-0.498831	-0.686578	-0.557053	-0.871528	-0.405163	-0.262961	-0.263685	-0.692424	-0.228672	0.664498	-0.0862772	-0.530724	-1.46493	-0.759641	-0.790838	-0.222969	0.670379	-0.446844	-0.0404375	-0.0552137				22	22	7	54.5	54.5	26.5	47.33	0	323.31	202150000000	74017000000	128130000000	P48730
P49137	MAP kinase-activated protein kinase 2	MAPKAPK2	-0.353454	-0.172999	-0.0299936	0.186935	-1.83746	-0.779941	-1.00125	-0.134053	-0.320411	-0.11314	-1.80632	-0.739843	-0.223953	-0.0363505	-0.385644	0.66064	-0.362838	0.463131	-0.247429	0.261777	2.19349	-1.16485	-0.406359	-0.360126	-0.633368	-0.484204	-0.398147	-0.726221	-0.661294	0.756063	-0.511269				10	10	9	26.8	26.8	24.8	45.567	0	11.781	1481400000	849010000	632380000	P49137;Q16644
P49336	Cyclin-dependent kinase 8	CDK8	-0.848718	1.11329	-4.13184	-3.37601	-2.75493	-2.77644	-0.0209242	-2.20367	-1.34574	-2.46775	-2.30819	-0.829755	-0.482642	-1.44282	-1.20799	-1.67172	-1.68055	-2.47756	0.0349287	-1.82826	-1.71228	-0.797096	-0.873251	-1.94961	-3.37058	-2.94847	-2.15685	-2.02772	0.0712944	-2.36535	-0.809661				17	17	11	37.7	37.7	21.8	53.283	0	90.901	11537000000	2923300000	8613500000	P49336
P49674	Casein kinase I isoform epsilon	CSNK1E	-0.224411	-0.052278	0.20495	-0.112868	0.21158	-0.441208	0.206838	0.760993	-0.0986889	-1.75491	-0.412885	0.507747	0.0011343	0.401765	0.452136	0.502429	0.262068	-1.75238	0.107394	0.578861	-0.298697	0.775342	-0.840442	-0.24013	-0.139236	-0.761928	-0.00926824	0.221982	0.305719	-0.261609	1.15				20	5	5	44.2	16.3	16.3	47.315	0	39.739	22520000000	10369000000	12152000000	P49674
P49759	Dual specificity protein kinase CLK1	CLK1	-0.684077	-0.210388	0.238696	-0.467596	0.607712	0.256657	0.239601	0.779767	0.967943	0.419041	0.881859	0.871269	-0.226736	-0.143532	0.289849	0.273439	-0.523353	0.304336	1.127	0.579201	0.345592	0.662784	1.2133	0.647061	-0.530539	0.244288	1.23348	2.82205	0.187312	0.542687	2.62707				13	12	10	32.6	31	23.8	57.29	0	138.9	41544000000	22992000000	18552000000	P49759
P49760	Dual specificity protein kinase CLK2	CLK2	-0.0213691	0.0894883	0.244036	-0.566052	-0.273742	0.187336	-0.371735	0.170125	0.248515	0.526506	0.942326	0.439984	-0.216295	-0.133604	1.53839	1.47379	1.0964	0.673929	1.41017	1.16602	2.37044	0.57149	1.22546	2.31169	1.30805	1.42023	3.54957	5.05576	3.34373	0.504717	3.21951				13	13	12	36.5	36.5	34.9	60.089	0	182.6	118740000000	75825000000	42920000000	P49760
P49840	Glycogen synthase kinase-3 alpha	GSK3A	-1.30875	-0.33632	0.317098	0.497802	0.612752	0.87146	0.755004	0.753049	0.688909	0.680123	0.693528	0.252766	0.823775	0.439853	0.470027	0.380985	0.830853	-0.145926	0.017139	0.478772	0.990946	0.132967	0.646684	0.680975	-0.256139	-0.147417	0.820466	1.0942	0.794031	0.657792	0.934761				26	18	18	68.9	57.8	57.8	50.98	0	323.31	773640000000	392410000000	381230000000	P49840
P49841	Glycogen synthase kinase-3 beta	GSK3B	-0.953368	-0.840578	-0.479151	-0.879488	-0.394611	-0.377218	-0.260868	-0.489867	-0.342075	-0.246048	-0.163148	-0.436132	-0.0642617	-0.053912	0.295958	-0.204332	-0.287988	-0.617803	-0.560649	-0.6471	-0.162372	-0.592927	-0.133629	-0.298099	-0.595705	-0.606234	-0.00428909	0.339026	-0.266408	-0.522351	0.350459				29	29	21	72.1	72.1	59.3	46.744	0	323.31	1374100000000	601100000000	772950000000	P49841
P50613	Cyclin-dependent kinase 7	CDK7	-2.70868	-1.08123	-1.33327	-1.56119	-1.39534	-1.31063	-1.47856	-1.39255	-1.19381	-1.34012	-0.865597	-0.358753	-1.43905	-0.807449	-1.66545	-0.354	-1.17871	-1.43882	-0.503985	-0.812028	-0.770845	-1.50985	-0.44377	-0.600065	-0.96141	-1.51793	-0.688957	-0.192036	-0.326123	-1.04071	0.777225				16	16	15	52.6	52.6	50.3	39.038	0	323.31	391750000000	142180000000	249580000000	P50613
P50750	Cyclin-dependent kinase 9	CDK9	-2.7768	-0.521184	-1.0411	-1.49259	-1.26315	-1.31316	-1.51502	-0.837441	-0.94591	-0.877813	-1.07277	-0.648161	-1.0041	-1.31782	0.143246	0.203862	-1.47089	-0.897909	-0.497891	-0.530988	0.390863	-0.790571	0.0153669	-0.290454	-1.11148	-0.836332	0.0327706	0.831581	-0.0882311	-0.188148	-1.22943				20	19	19	54	54	54	42.777	0	323.31	463010000000	188150000000	274860000000	P50750
P51617	Interleukin-1 receptor-associated kinase 1	IRAK1	-1.13713	-0.271014	0.184163	0.765033	-1.04618	-1.44193	-0.0153931	-0.146105	-1.26473	-0.686514	1.1982	-0.209054	-0.998105	0.698248	2.08798	-1.28759	-0.28482	-1.37448	-0.557884	0.438386	-1.15463	-1.62985	0.724516	-0.421894	-0.946525	-0.0851806	0.832514	-0.851626	-0.0881416	0.322897	-0.192265				16	15	15	30.8	29.6	29.6	76.536	0	235.3	3077000000	1434000000	1643000000	P51617
P51812	Ribosomal protein S6 kinase alpha-3	RPS6KA3	-2.26997	-1.13079	-0.630182	-0.411615	-0.00710835	-0.124877	-0.153265	-0.702432	-0.131589	-0.260698	-0.312695	-0.0395185	-0.36373	-0.553729	-0.890379	-1.65828	0.218781	-1.90847	-0.953571	-1.25503	-3.00116	-1.60572	-1.69476	-0.562243	-1.11421	-0.923428	-0.788846	-1.17068	-1.05772	-1.18392	-0.973657				59	46	41	78.9	63.9	56.4	83.735	0	323.31	2253800000000	871150000000	1382600000000	P51812
P51813	Cytoplasmic tyrosine-protein kinase BMX	BMX	-0.78533	1.84166	2.71615	2.18069	2.75114	2.36439	4.17772	2.95943	3.29507	2.98862	3.43777	3.60673	3.91279	2.23387	1.20611	-0.840312	4.85029	5.05436	0.549111	3.65017	3.89314	2.45202	-0.409765	0.0675684	-1.33472	1.9102	0.243208	2.21301	2.78839	0.577732	-0.536003				12	11	11	22.7	21.5	21.5	78.01	0	92.381	6850200000	5843800000	1006500000	P51813
P51955	Serine/threonine-protein kinase Nek2	NEK2	-3.08801	-2.00256	-4.3609	-2.69525	-3.70211	-4.82504	-2.73963	-2.44263	-0.735695	-0.0203374	-0.836049	-0.788223	-2.89131	-0.630778	0.636978	-0.65934	-1.32562	-0.270072	-1.72736	-1.24135	0.685141	-1.37554	0.37947	-0.350054	0.256082	-1.11215	-0.763953	-1.10085	-0.332883	0.285533	-0.414211				16	16	15	43.1	43.1	41.3	51.763	0	152.58	28558000000	12220000000	16338000000	P51955
P51956	Serine/threonine-protein kinase Nek3	NEK3	-1.50876	-0.975414	-0.992674	-1.54063	-1.56168	-1.92173	-1.62904	-1.71761	-1.60658	-1.46162	-0.982783	-1.09791	-2.11207	-0.573259	-0.379576	-2.42033	-0.783931	0.25596	-0.983094	-2.28268	-0.0245324	1.5175	-0.866187	-0.570927	0.454407	-1.07651	-0.385169	0.261085	-0.901742	-0.367483	3.83483				20	20	20	41.5	41.5	41.5	57.704	0	323.31	51291000000	20162000000	31129000000	P51956
P51957	Serine/threonine-protein kinase Nek4	NEK4	2.62175	2.64946	4.56467	3.48024	-0.84567	-0.149198	-0.542578	-1.21203	-1.55949	0.423922	-0.613746	0.078086	3.54962	-0.59843	1.74628	0.0634242	0.200467	-1.40489	-0.602232	1.64043	-1.62923	-1.06436	-0.703448	-0.192889	-1.58632	-0.91283	-0.207162	-0.511324	-0.305288	-0.614502	-1.06306				12	12	12	18.5	18.5	18.5	94.596	0	23.658	1588400000	849500000	738860000	P51957
P52333	Tyrosine-protein kinase JAK3	JAK3	-0.504866	0.80725	0.0348569	-2.68466	-0.4603	-0.8205	-0.368563	-0.859933	0.165042	0.342797	-0.96371	-0.497494	0.190692	-1.00126	0.0253507	-0.52149	-0.168385	-0.193359	-0.456044	-1.59527	-1.75745	1.45758	-0.74948	0.58929	-1.17046	-0.298263	2.57038	0.433292	-0.239915	-0.53446	-0.687547				24	24	24	30	30	30	125.1	0	187.62	5254700000	2987500000	2267200000	P52333
P52564	Dual specificity mitogen-activated protein kinase kinase 6	MAP2K6	0.0480681	1.68525	0.0970506	-0.100642	0.571941	0.183704	0.495743	0.778453	0.536075	0.544042	0.871709	0.0368241	0.432118	-0.432686	1.62072	1.6936	0.481335	-0.432995	1.00025	0.866129	2.75162	2.28303	0.746444	0.48618	-0.762288	-0.590277	0.931522	2.49633	0.959104	1.30967	1.51805				19	14	14	69.8	52.7	52.7	37.492	0	323.31	387590000000	197730000000	189860000000	P52564
P53350	Serine/threonine-protein kinase PLK1	PLK1	-0.609966	-1.17072	-2.21976	-3.09827	-1.56772	-1.24677	-3.21945	-3.17071	-1.29995	-1.53331	-0.70796	0.362347	-3.44326	-0.656864	-1.73438	-2.92606	-2.4523	-3.2286	-1.89169	-3.14385	-2.86448	-2.03915	-1.18194	-1.90504	-1.63231	-0.476612	0.651156	-1.89113	0.626412	7.36787	-1.109				20	20	20	45.8	45.8	45.8	68.254	0	270.62	58561000000	24556000000	34004000000	P53350
P53667	LIM domain kinase 1	LIMK1	-1.41217	-0.53279	0.457618	-0.620128	-0.401719	-0.478215	-0.167274	-0.405851	-0.356577	-0.180505	-0.408384	-0.619981	-0.399237	-0.359259	0.700131	-0.981137	0.293676	-2.19728	-0.250585	-0.434108	-2.92009	-1.22943	-0.592254	1.37018	-0.647268	-0.690024	0.201853	-1.11739	-0.491817	-1.00009	-0.621075				26	26	26	49.3	49.3	49.3	72.584	0	323.31	174930000000	90662000000	84265000000	P53667
P53671	LIM domain kinase 2	LIMK2	-0.498046	-1.51695	-1.07306	-2.19636	-1.93252	-1.76536	-2.00105	-1.71455	-2.1596	-2.72994	-2.78881	-0.826532	-1.75345	-0.873026	-2.12754	-1.23712	-1.19942	-1.78025	-0.818566	-1.67075	-1.97512	-1.61865	1.11301	-0.462831	-1.64054	-1.01988	-0.740774	-1.61152	-1.03735	-0.96307	-0.0259737				12	12	12	21.3	21.3	21.3	72.231	0	323.31	18931000000	6204600000	12726000000	P53671
P53779	Mitogen-activated protein kinase 10	MAPK10	6.30178	2.66678	5.90747	6.96667	6.3922	6.81806	4.77621	4.50824	2.47238	6.30449	6.62555	2.86334	4.83412	2.49749	2.58576	-0.181348	1.04793	1.22316	3.18981	2.35593	1.76327	0.905088	1.38953	3.94773	5.69958	4.89729	2.00665	2.55587	4.43221	-0.764601	3.01609				23	12	10	56.5	33.6	29.1	52.585	0	323.31	40187000000	37241000000	2945900000	P53779
P54646	5-AMP-activated protein kinase catalytic subunit alpha-2	PRKAA2	0.241134	1.03023	1.03773	1.13863	1.24047	1.93634	1.22127	0.93408	0.0483839	0.839601	1.13029	0.662555	1.03435	0.877399	0.0820447	-0.33958	2.04184	0.963948	0.13368	0.744895	-2.29442	2.73612	1.54247	1.4245	0.294847	0.7476	1.05292	-0.379158	0.753742	3.30317	-0.242051				19	15	15	43.7	33.3	33.3	62.319	0	304.97	44500000000	25181000000	19319000000	P54646
P54753	Ephrin type-B receptor 3	EPHB3	0.997051	-0.465018	1.24644	1.81268	1.83709	1.79021	2.65602	1.64071	1.77619	1.84036	1.35807	0.835343	1.04987	0.814731	1.25969	0.908825	0.445003	0.760426	1.82979	2.11309	-0.812391	0.956935	0.443377	1.31452	0.281635	-0.0739347	0.673697	2.73286	4.10522	2.00775	0.159178				27	19	17	37.4	30	27.1	110.33	0	323.31	73586000000	44567000000	29019000000	P54753
P54756	Ephrin type-A receptor 5	EPHA5	-1.87868	-2.30317	-1.87015	-1.68122	-2.24025	-2.69635	-2.22803	-3.16692	-0.293509	-1.35887	-1.32857	-1.17225	-2.2509	-1.46606	-1.78601	1.10163	0.144483	-2.65091	-1.1141	-0.447176	-0.500137	0.819465	-0.711898	0.421651	-1.57364	-2.46035	-2.45289	-0.193778	-1.42935	-0.0810932	0.439935				20	12	12	23.4	15.5	15.5	114.8	0	83.256	11828000000	2819600000	9008600000	P54756
P54760	Ephrin type-B receptor 4	EPHB4	2.32584	1.81649	1.18911	1.49295	2.05966	2.27948	2.35405	2.26657	2.74009	2.06083	2.55961	1.89233	1.95641	1.29355	0.833469	1.36974	1.99202	0.491884	1.35169	1.77323	-0.877144	-0.422644	-0.0342165	1.60806	0.00591365	0.325571	0.777962	1.02733	0.999133	0.238033	0.00945259				38	36	29	43.7	41.7	36.1	108.27	0	323.31	342040000000	193760000000	148280000000	P54760
P54762	Ephrin type-B receptor 1	EPHB1	0.271675	-1.98444	-2.04883	-2.10593	1.11445	0.785639	-1.87513	-1.20061	-1.33677	-2.0701	-1.11921	-1.45877	-1.50584	-2.35907	0.394841	-3.28823	-2.52233	-2.91486	-0.375846	-1.91512	0.283087	-1.79147	-2.40745	0.72485	-1.20261	-1.45981	-0.855033	-0.555967	-2.00793	-1.56876	-0.744441				20	12	12	27.7	17.9	17.9	109.88	0	274.99	18754000000	6546000000	12208000000	P54762
P54764	Ephrin type-A receptor 4	EPHA4	-0.230509	-0.223265	-0.272309	0.600966	1.3752	0.685371	0.803227	0.746179	2.07087	0.494365	0.998811	1.7456	0.821692	0.462881	2.77109	0.728328	1.03475	1.17759	0.320903	1.44352	0.229971	-0.175102	0.377482	1.5297	-0.362726	-0.617968	0.19163	3.79768	0.599021	1.55247	3.95058				29	27	25	42.6	40.8	38.4	109.86	0	323.31	70837000000	51331000000	19506000000	P54764
P68400	Casein kinase II subunit alpha	CSNK2A1	-2.19717	-1.19318	-1.4548	-1.64477	-1.34161	-1.099	-1.19473	-0.997688	-0.785382	-1.09735	-0.893846	-0.337809	-1.1439	-1.15923	-0.355678	-0.449244	-1.18729	-1.53824	-1.0205	-0.914426	-0.292637	-1.08914	-0.117291	-1.08079	-0.931726	-0.935897	-0.478252	-0.250396	-0.486292	-0.560976	0.176002				31	31	6	62.9	62.9	12	45.143	0	323.31	2874500000000	1105700000000	1768800000000	P68400
P78356	Phosphatidylinositol 5-phosphate 4-kinase type-2 beta	PIP4K2B	-1.78276	-0.405461	-0.591977	-0.458051	-0.135526	-0.324384	0.191799	0.258026	0.262408	-0.407003	0.183427	-0.39059	-0.367684	-0.0857811	-0.376624	-0.370285	-0.0220234	-0.090432	-0.204728	-0.437833	-1.29431	-0.302187	-0.0790197	-0.238286	-1.07389	-0.681233	-0.272177	0.467313	-0.167913	0.396031	-0.885485				14	10	10	41.3	31.2	31.2	47.377	0	323.31	62635000000	26029000000	36607000000	P78356
P78362	SRSF protein kinase 2;SRSF protein kinase 2 N-terminal;SRSF protein kinase 2 C-terminal	SRPK2	-1.96594	0.214287	0.00480303	-0.468306	-0.0892755	-0.860893	-0.52116	0.384498	-0.157431	-0.548051	-0.407143	0.0451921	-0.185191	-0.755672	0.186042	0.460149	0.240679	-1.16304	0.251859	0.0760137	0.91725	-0.0748478	-0.41792	0.437929	-1.09003	-0.896137	0.676486	1.01829	0.53989	0.442415	1.49985				22	22	18	42	42	36.8	77.526	0	287.85	47506000000	20795000000	26712000000	P78362;Q9UPE1
P78368	Casein kinase I isoform gamma-2	CSNK1G2	0.870147	0.618207	0.413858	-0.501184	0.0518239	0.103651	0.23841	0.738363	0.434355	0.247636	-0.0633133	0.837134	0.271258	0.566412	0.858906	0.516475	0.265623	0.539345	0.858926	0.598999	0.283505	0.479889	0.460151	-0.286369	-0.643998	-0.122221	0.665878	1.21014	0.66913	0.127388	1.73732				19	7	7	55.2	32	32	47.457	0	323.31	16280000000	8170400000	8110100000	P78368
P78527	DNA-dependent protein kinase catalytic subunit	PRKDC	-0.542479	0.281706	-0.0843103	-0.547045	-0.247231	-0.444286	-0.408432	-0.0241914	-0.00535622	-0.0462089	0.0256479	0.1274	-0.40611	0.159817	0.898328	0.803746	-0.133548	-0.782063	0.277325	0.222718	0.550109	0.0831458	-0.472953	-0.582186	0.0593762	0.0492389	-0.222604	0.0922636	0.210933	0.347537	0.62852				103	103	103	29.9	29.9	29.9	469.08	0	323.31	142350000000	55770000000	86580000000	P78527
P80192	Mitogen-activated protein kinase kinase kinase 9	MAP3K9	-0.912359	0.0791732	2.23983	2.31696	-0.426694	-0.678444	-0.643724	2.27949	1.89851	0.549758	-0.70735	1.31366	-1.29546	-0.364512	-0.474146	0.642977	0.43093	-2.38377	-0.74553	0.283693	-1.37235	-1.6955	-1.14715	-0.623432	-0.636165	-0.57984	-0.243041	1.62398	-0.761301	-0.816596	-0.664233				10	8	8	11.4	9.8	9.8	121.89	0	5.8659	1358300000	930490000	427820000	P80192
Q00534	Cyclin-dependent kinase 6	CDK6	-2.13093	-4.47857	-3.94229	-3.92294	-3.69574	-3.02321	-3.23668	-3.17752	-4.09629	-3.61248	-3.86894	-2.44166	-3.08381	-2.92921	-2.31254	-4.28298	-3.82184	-4.52996	-3.19278	-4.25	-3.68367	-4.52092	-3.19185	-4.6054	-3.35942	-2.36864	-4.49868	-3.45191	-3.37374	-3.85163	-3.29948				26	26	25	70.6	70.6	70.6	36.938	0	323.31	5256300000000	367920000000	4888400000000	Q00534
Q00535	Cyclin-dependent-like kinase 5	CDK5	-0.935283	-1.30487	-1.51746	-1.85883	-1.84821	-1.01889	-1.62232	-1.52318	-1.36922	-1.24254	-1.9107	-0.675496	-1.49359	-1.3163	-1.3636	-1.14391	-1.25685	-2.70621	-1.10999	-1.62785	-1.97468	-1.48922	-2.1634	-1.80201	-1.95761	-1.87952	-1.62445	-2.121	-1.7634	-2.19553	-3.79802				21	20	20	72.6	72.6	72.6	33.304	0	323.31	1896100000000	539190000000	1356900000000	Q00535
Q00536	Cyclin-dependent kinase 16	CDK16	-0.339479	-0.470555	-0.314711	-0.434792	-0.110625	-0.57547	-0.260965	-0.134608	-0.296896	-0.517181	-0.385877	-0.160797	-0.168813	-0.414954	0.33501	-0.251368	-0.0983248	-2.54718	-0.331075	0.0389001	-0.798189	-0.962513	-0.526392	-0.308127	-0.328441	0.0344061	-1.21944	-1.79903	-1.39157	-1.92287	-1.33589				24	23	18	55.4	53.8	42.7	55.715	0	323.31	196430000000	90947000000	105490000000	Q00536
Q00537	Cyclin-dependent kinase 17	CDK17	0.964908	0.322624	0.943813	1.36222	1.03923	1.80649	1.68633	1.1305	0.981684	1.66101	0.994407	0.637315	1.53291	0.528584	0.834547	-0.339947	1.39431	-2.2066	0.0344984	0.843737	-3.06038	-1.14137	-1.14486	0.453435	-1.69339	-1.50317	-0.0127199	-1.22096	-1.06655	-0.346419	-1.22717				19	13	13	42.6	31.2	31.2	59.582	0	307.09	54087000000	27391000000	26696000000	Q00537
Q02156	Protein kinase C epsilon type	PRKCE	-2.56969	-0.700453	-0.478624	-1.44265	-0.440421	-2.15668	-0.257355	-0.283448	-3.25672	0.33228	-1.1113	0.0397702	1.07543	-1.60839	1.30119	0.181323	0.325864	-1.06095	-0.363235	-0.104199	-0.189719	-0.881209	-0.584208	0.0392956	-1.20727	-3.63204	-0.980886	0.136163	-0.33169	-0.691271	-1.35067				17	17	16	28.5	28.5	27.4	83.673	0	138.37	2837600000	1351100000	1486500000	Q02156
Q02750	Dual specificity mitogen-activated protein kinase kinase 1	MAP2K1	-0.227198	-1.08594	-0.494581	-0.350156	-0.0636256	-0.608552	-0.20052	-0.0683315	0.0134509	-0.0915152	0.0556358	-0.0254724	-0.155103	-0.14867	-0.385655	-0.329745	0.00213784	-0.370806	-0.643276	-0.359688	-0.264565	-0.403264	0.0457062	0.101931	-0.774137	-0.601545	-0.116428	0.0506192	-0.459103	-0.261568	-1.68382				30	30	22	80.2	80.2	66.2	43.439	0	323.31	1109000000000	483750000000	625290000000	Q02750
Q02763	Angiopoietin-1 receptor	TEK	-0.748525	5.17049	6.48994	5.19769	3.01508	5.91467	2.82388	5.36106	4.27347	3.84154	-0.65196	-0.497955	4.7299	-0.531853	-1.36619	-0.253147	-0.475168	-0.734508	-0.514559	3.36879	-2.08641	-1.15653	-0.992713	-0.637331	-0.903552	-1.30404	-0.181475	0.339931	-0.279182	0.0906604	-1.03605				10	10	9	13.9	13.9	13.2	125.83	0	117.87	2207000000	1920400000	286590000	Q02763;P35590
Q04759	Protein kinase C theta type	PRKCQ	-0.979545	-0.814178	-2.01715	-1.69972	-0.450383	-0.595312	-0.0384681	-1.10205	-0.353908	-1.28222	-0.49327	-1.12125	-1.42672	-2.20743	-1.34112	-0.0276313	0.257985	-0.983095	0.326915	-0.807323	-1.65048	1.37575	-0.531838	-0.314115	-0.460668	-0.334161	0.224841	-0.103087	0.270563	0.486324	-0.53381				37	37	35	48.7	48.7	46.2	81.864	0	323.31	154880000000	55611000000	99267000000	Q04759
Q04771	Activin receptor type-1	ACVR1	2.65906	0.797671	0.648867	0.452026	0.989255	1.44634	1.32165	0.936868	0.907927	1.19964	0.753378	0.88339	1.14474	1.09198	0.361949	2.20864	1.90368	-0.634495	1.85461	1.22618	-0.411643	0.293538	1.82541	1.94206	-1.38224	0.519869	2.51321	-2.37537	1.9544	-0.450915	0.440929				12	12	12	32.8	32.8	32.8	57.152	0	151.82	102110000000	53212000000	48896000000	Q04771
Q04912	Macrophage-stimulating protein receptor;Macrophage-stimulating protein receptor alpha chain;Macrophage-stimulating protein receptor beta chain	MST1R	-0.466634	-1.48241	-0.69537	-1.05629	-0.781737	-0.988112	-1.10936	2.86733	-2.48803	-1.61009	-1.81484	0.416162	-0.759815	0.852392	0.671122	0.440631	0.575486	0.534791	-0.321733	0.597741	1.69698	0.713752	-0.807849	-0.142871	-0.00633399	2.59109	2.7827	1.40408	-0.501482	-0.14058	3.45103				18	17	17	16.8	16.2	16.2	152.24	0	56.24	9383000000	4987200000	4395800000	Q04912
Q05397	Focal adhesion kinase 1	PTK2	-1.38178	-0.184833	-0.0878784	-0.280377	0.325891	-0.00317861	0.0779818	-0.0479422	0.210339	0.132365	0.0642897	-0.472276	0.217504	0.0530154	0.247447	0.63291	0.226217	-0.555797	-0.326694	-0.0472465	1.06374	-0.267467	0.444188	0.408788	-0.855354	-0.649796	0.50712	1.5157	0.840024	0.515674	0.473898				58	58	57	63.1	63.1	62.4	119.23	0	323.31	3143900000000	1662600000000	1481200000000	Q05397
Q05655	Protein kinase C delta type;Protein kinase C delta type regulatory subunit;Protein kinase C delta type catalytic subunit	PRKCD	0.825901	-0.169109	0.27512	-0.677755	-0.681441	-1.08265	-0.977954	-0.716075	-1.14274	-1.02321	0.0766673	-0.235269	-1.26911	-0.465903	-0.689842	0.79542	0.256261	1.49919	1.27115	0.584625	1.17195	0.0570284	0.0631414	0.206421	-0.18896	-0.647026	0.184204	1.18444	-0.248101	0.628481	1.22792				32	30	30	50.9	48.2	48.2	77.504	0	323.31	166740000000	94843000000	71897000000	Q05655
Q06187	Tyrosine-protein kinase BTK	BTK	2.13917	2.19416	3.33846	2.92832	0.781316	0.94605	1.18434	1.81652	3.64269	0.144425	3.71371	0.0791665	0.893851	1.91316	-0.327228	1.87297	4.51378	-2.11583	-0.875277	0.00816387	-0.839291	-4.74529	-1.10609	3.9356	-0.0403067	-0.69724	1.20039	-0.228769	0.0206086	0.330957	-2.32622				32	31	31	56.6	55.4	55.4	76.28	0	323.31	76972000000	65011000000	11961000000	Q06187
Q06418	Tyrosine-protein kinase receptor TYRO3	TYRO3	-0.660357	-0.493621	-0.065848	-0.203834	1.14973	-1.30929	0.475956	1.06525	0.306691	-1.08781	-0.805132	-0.969381	0.670151	-0.524248	2.00925	-1.3048	1.86223	-1.59882	0.284599	0.608104	-0.418825	-1.20031	-0.730227	0.52567	0.849024	0.687195	0.0630915	0.599708	-0.670297	-2.03366	-0.819586				11	10	10	19.1	18.2	18.2	96.904	0	109.41	24221000000	14455000000	9766300000	Q06418
Q07002	Cyclin-dependent kinase 18	CDK18	0.484899	1.37741	0.906912	1.70232	1.33351	1.65092	1.36395	0.714333	0.813883	1.31933	0.556559	-0.156256	0.925033	0.812515	-0.601273	2.01722	1.57676	0.287881	0.803813	0.563298	-2.07133	-0.256633	-1.09871	3.96951	-0.81295	0.229562	0.682457	0.225469	-0.592359	0.452908	-0.888333				21	18	17	50.2	43.2	41.4	54.424	0	323.31	65159000000	37869000000	27290000000	Q07002
Q07912	Activated CDC42 kinase 1	TNK2	-0.731949	-0.258595	0.189069	0.031292	0.0167366	-0.156219	-0.0236653	-0.141713	-0.15721	0.00922745	0.0360194	-0.490968	-0.15377	-0.466983	-0.828352	-0.519046	0.154041	-0.936446	0.00413253	-0.339469	-1.44135	-1.0268	-0.755742	1.03964	-1.47615	-0.810784	0.506884	0.288018	-0.213337	0.91459	0.468538				22	22	22	29.7	29.7	29.7	114.57	0	178.44	54549000000	21257000000	33292000000	Q07912
Q08345	Epithelial discoidin domain-containing receptor 1	DDR1	-0.651408	1.39002	0.732293	-0.857366	-1.20336	-1.45793	-1.60242	0.0441636	-0.644106	-0.93743	-1.12284	1.08126	-0.334193	0.768903	0.314435	0.690944	-0.045378	1.65654	0.648875	0.488879	-0.237283	1.26656	0.473386	0.944386	0.489085	0.406639	0.890718	1.75416	0.662116	2.17799	1.68013				24	24	23	35.7	35.7	34.8	101.13	0	323.31	125150000000	88927000000	36228000000	Q08345
Q08881	Tyrosine-protein kinase ITK/TSK	ITK	-2.4406	-0.224697	-1.95446	-2.34356	-2.46728	-1.43378	-2.84791	-2.43994	-1.0949	-2.47371	-1.91715	-2.64773	-2.32477	-3.11618	-3.17218	-1.57347	-0.36441	-2.18164	1.89475	-0.948451	-3.52644	-2.63251	-2.35878	-0.551024	-2.58344	-2.25974	-2.84658	0.157885	-0.312942	-1.62035	0.736061				24	24	23	48.5	48.5	47.3	71.83	0	323.31	53179000000	19270000000	33909000000	Q08881
Q09013	Myotonin-protein kinase	DMPK	4.72928	5.42872	6.61972	6.42466	6.5055	7.97086	6.00131	6.36145	5.59968	5.65017	4.61436	2.2407	5.68279	4.08029	-0.575641	-1.17859	6.86906	-0.334225	1.20437	5.24552	-0.779225	-0.0886845	-1.5428	-0.225692	-1.8491	1.497	4.25927	2.93589	2.43478	-0.795889	1.35306				16	15	14	28.6	27.2	26.1	69.384	0	323.31	72013000000	67332000000	4680400000	Q09013
Q12851	Mitogen-activated protein kinase kinase kinase kinase 2	MAP4K2	-0.333538	-1.23966	2.715	1.47969	1.86003	-1.63159	0.531093	1.96674	0.59647	2.42973	1.26448	-0.756597	1.80914	-0.125071	2.51936	-0.849172	1.17027	-3.1132	0.857304	0.538388	-1.01764	-0.105324	-1.47368	-0.0301498	-0.40163	-0.842715	1.29538	0.241765	0.242128	-0.204516	-0.894604				11	10	10	17.1	16.2	16.2	91.555	0	305.43	4957400000	2273500000	2683900000	Q12851
Q12866	Tyrosine-protein kinase Mer	MERTK	1.67429	1.26553	1.74199	1.33517	1.5234	1.15377	1.59352	2.02806	0.539058	-0.558569	0.617086	1.35676	0.856985	0.335966	0.717705	1.45944	1.87568	-0.0256849	1.31704	1.81071	1.2651	2.69753	1.51387	2.98281	-0.153067	1.82115	2.57474	3.14802	1.57079	2.91108	2.86334				20	19	18	28.3	27.3	26.5	110.25	0	169.64	37870000000	25152000000	12718000000	Q12866
Q13043	Serine/threonine-protein kinase 4;Serine/threonine-protein kinase 4 37kDa subunit;Serine/threonine-protein kinase 4 18kDa subunit	STK4	-1.28788	-1.85711	-0.715945	-1.23937	-0.938097	-0.677144	-0.924956	-1.21629	-0.981463	-0.61252	-1.04552	-0.621838	-1.00961	-1.24135	-0.300611	-1.32945	-0.506551	0.148643	-0.360977	-1.11957	-1.63404	-1.22262	-1.03924	-0.452674	-0.821806	-0.451997	-0.574671	-1.13758	-0.614422	-1.14389	-1.85609				32	32	25	68.2	68.2	53.4	55.63	0	323.31	970690000000	372340000000	598350000000	Q13043
Q13131	5-AMP-activated protein kinase catalytic subunit alpha-1	PRKAA1	-0.38938	-0.0371792	0.537287	0.776568	0.969906	1.18399	1.03316	0.809867	1.03094	0.847082	0.792045	0.451301	0.90113	0.792761	0.0133237	-0.162974	1.10776	-0.187701	0.435201	0.558607	0.0843412	0.256741	0.395424	1.04738	0.809289	1.11229	0.785055	0.132909	1.02265	1.33079	-0.51442				34	34	30	59	59	48.8	64.009	0	323.31	1010300000000	532110000000	478140000000	Q13131
Q13163	Dual specificity mitogen-activated protein kinase kinase 5	MAP2K5	-0.89317	1.76541	0.724217	0.680377	1.38578	0.295675	-1.1754	1.6631	2.10484	2.01403	1.58264	0.652108	1.86314	1.90739	0.440862	-0.587608	-0.60351	-0.898681	0.0578747	-0.12169	-1.92876	-0.213603	-1.14986	-0.323919	-1.29877	-0.736185	0.0961575	0.0515655	-0.323293	1.39988	-1.25376				8	8	8	23	23	23	50.111	0	63.483	4131000000	2290800000	1840300000	Q13163
Q13164	Mitogen-activated protein kinase 7	MAPK7	-0.644263	-1.12187	0.785651	1.67807	0.488976	1.4491	-0.354963	-0.844944	-0.859915	0.109899	-0.695795	-0.536914	2.24401	-0.427281	3.4243	-0.0853864	1.30536	-0.306513	1.24257	1.0461	-0.791923	1.37763	-0.451517	-0.635196	-0.784665	0.240372	0.180901	0.461732	-0.146395	-0.925883	-0.656216				10	10	10	17.4	17.4	17.4	88.385	0	25.848	2380600000	1510400000	870210000	Q13164
Q13177	Serine/threonine-protein kinase PAK 2;PAK-2p27;PAK-2p34	PAK2	-0.317883	-0.158294	-0.685088	-0.534526	-0.411413	-0.881422	-0.070917	-1.29237	-0.721498	-0.0809306	0.339309	0.0293509	-0.768587	0.256126	0.638726	-0.282639	-0.396412	-0.333947	-0.547212	-0.398413	-0.165478	0.0320641	-0.866947	0.191031	-0.388548	-1.25642	0.146481	-0.619125	2.34139	-0.745764	-0.736557				11	11	11	29.2	29.2	29.2	58.042	0	80.278	4332100000	2034400000	2297700000	Q13177;Q13153;O75914
Q13188	Serine/threonine-protein kinase 3;Serine/threonine-protein kinase 3 36kDa subunit;Serine/threonine-protein kinase 3 20kDa subunit	STK3	-0.460518	0.374624	0.697057	0.425895	0.692442	0.737141	0.647683	0.730458	0.689607	1.04805	0.969566	0.444284	0.926935	0.728394	0.763175	0.828622	1.06674	0.306826	1.26109	0.713047	2.21269	1.35969	1.52397	1.21052	0.872611	0.651497	1.04682	0.98423	2.10281	2.0104	2.90622				30	23	23	63.1	48.5	48.5	56.3	0	323.31	320170000000	190380000000	129790000000	Q13188
Q13233	Mitogen-activated protein kinase kinase kinase 1	MAP3K1	0.0638703	0.926362	0.0891277	-0.818052	-1.23176	-1.1905	-1.18153	-0.661202	-1.5147	-0.0601127	0.770855	-0.195196	0.145957	-0.613734	1.19377	0.207373	0.173768	-1.99559	-1.13451	0.120247	-0.548634	-0.34153	-0.265917	0.47411	-1.0418	-0.820815	0.579318	0.611006	-0.276071	-0.981292	-0.429025				16	16	16	15	15	15	164.47	0	229.65	8360100000	4134100000	4226000000	Q13233
Q13263	Transcription intermediary factor 1-beta	TRIM28	-2.96969	-0.0520373	-1.34319	-1.39802	-1.39843	-2.34643	-2.02396	-0.819213	-0.631757	-1.64267	-1.06495	-0.337738	-1.17647	-0.754083	-0.00973041	0.572854	-1.43284	-1.37682	-0.329693	-0.206805	-1.65409	-0.493781	0.168017	-0.997972	-0.997908	-0.891943	-0.915354	-0.927445	-0.847331	-0.643471	-0.806058				21	21	21	47.7	47.7	47.7	88.549	0	323.31	45751000000	12352000000	33399000000	Q13263
Q13315	Serine-protein kinase ATM	ATM	-1.11466	-0.717785	-1.11447	-0.61093	0.255242	0.0152284	-0.921732	-1.3027	-1.37858	-1.4022	-1.04682	-0.51562	-0.895259	-0.827333	-0.435629	-0.373175	-1.31257	0.234805	-0.612871	-1.03932	-0.545181	-0.809497	-0.959866	0.228111	-0.700565	-2.1046	0.973611	-1.51234	-1.57371	-1.49026	-0.918849				5	5	5	2.5	2.5	2.5	350.68	0.00064062	4.4875	101920000	47749000	54171000	Q13315
Q13418	Integrin-linked protein kinase	ILK	4.09377	2.79036	3.8254	4.50216	4.09176	4.73654	4.65442	4.01528	3.96484	3.77989	3.7803	3.09796	4.57411	3.19924	1.46641	0.894576	4.64996	1.12372	1.80036	2.94047	1.15942	0.955725	0.31127	3.59022	1.80711	1.79767	2.23156	1.10952	1.39622	1.38648	0.804588				23	23	23	51.1	51.1	51.1	51.419	0	239.44	232700000000	172410000000	60282000000	Q13418
Q13464	Rho-associated protein kinase 1	ROCK1	0.126592	-0.195923	0.243359	-0.422722	0.239654	-0.0786787	-0.0312416	0.281511	0.464557	0.580936	0.719409	0.607317	0.755062	-0.0386007	0.226854	0.149668	0.380994	0.810233	0.36025	0.121316	0.352388	-0.432532	-0.580821	-0.766017	-0.673113	-0.21166	-0.14219	0.429356	-0.687632	-0.174298	-1.05588				54	54	47	41.4	41.4	36.8	158.17	0	323.31	28275000000	16808000000	11467000000	Q13464
Q13470	Non-receptor tyrosine-protein kinase TNK1	TNK1	-0.807818	-0.742934	-0.105438	-1.54771	-0.566221	-1.20731	-0.773375	-1.10209	-0.415326	-0.627575	-0.293086	0.22369	-1.40083	-0.167826	-0.378671	-0.803327	0.492505	-1.81098	-0.814723	-0.441438	-0.804864	-0.00877375	1.71549	-0.136585	0.175707	-0.339088	-0.996937	-0.325872	1.39604	-0.867247	-0.0618132				17	17	17	34.1	34.1	34.1	72.467	0	53.947	9422100000	6781600000	2640500000	Q13470
Q13546	Receptor-interacting serine/threonine-protein kinase 1	RIPK1	-1.20833	-1.16872	0.485863	-0.148479	-1.08045	-0.171975	-0.852912	0.260048	-0.508275	-0.644051	-0.636265	-0.0442179	-1.35612	-0.697151	-1.6325	0.261345	0.0241954	0.0363487	-0.475952	0.115793	-1.65622	0.386374	0.351929	-0.925088	1.35917	-2.54226	-0.868757	-0.236494	-1.77766	-1.3969	-1.10147				10	10	10	19.8	19.8	19.8	75.93	0	33.757	4397700000	2579700000	1817900000	Q13546
Q13554	Calcium/calmodulin-dependent protein kinase type II subunit beta	CAMK2B	-0.554147	3.61668	0.874103	1.36612	0.687286	1.0781	0.990231	0.817943	-0.839697	-0.210735	1.57004	0.826681	1.27318	0.825977	0.1486	3.20648	1.85458	-1.62573	2.18421	1.01139	-1.41922	1.9497	-0.562864	-0.254498	-0.475625	-0.562377	0.41125	-1.61665	0.118691	5.31874	-0.536972				26	12	11	59.6	35.6	31.1	72.677	0	205.46	21495000000	16887000000	4607500000	Q13554
Q13555	Calcium/calmodulin-dependent protein kinase type II subunit gamma	CAMK2G	-1.29955	-0.856748	0.427705	0.890036	1.30827	1.77353	1.51959	0.888283	1.34864	0.97912	0.898593	-0.929268	1.49918	1.39347	-2.66028	-1.52541	1.5679	-1.67529	-0.943201	-0.0665907	-2.11412	-2.00749	-2.76896	-0.0944516	-2.18102	-1.82203	-0.912562	-3.24047	-2.00038	-2.02227	-4.6913				34	34	23	69.9	69.9	46.4	62.606	0	323.31	2273700000000	775050000000	1498700000000	Q13555
Q13557	Calcium/calmodulin-dependent protein kinase type II subunit delta	CAMK2D	-1.19166	0.266953	0.756085	1.01061	1.33589	1.24459	1.47346	1.24724	1.86576	1.02814	1.04126	0.22973	1.36848	0.779806	0.0112323	0.463802	1.27946	-0.679702	0.995772	0.640076	-2.47861	0.966998	-1.0638	1.07563	-0.0113861	-0.0303828	0.145657	-2.26044	0.387872	0.00131689	-3.33528				32	27	23	70.9	56.9	55.1	56.369	0	323.31	3964900000000	2129700000000	1835100000000	Q13557
Q13627	Dual specificity tyrosine-phosphorylation-regulated kinase 1A	DYRK1A	-0.1113	0.712367	0.226186	1.00691	1.05338	1.0102	0.551601	1.40136	1.48209	1.3147	2.20051	0.75809	1.64464	0.017054	0.74485	1.31337	2.48093	0.785209	1.32074	1.49443	1.86043	-0.0551469	1.59959	-0.17007	-1.56511	0.917821	2.06282	2.75319	2.28324	-0.439524	3.29401				21	21	13	31.3	31.3	23.1	85.583	0	177.36	31113000000	18749000000	12364000000	Q13627
Q13873	Bone morphogenetic protein receptor type-2	BMPR2	1.25836	0.478735	1.4481	1.72018	1.61582	1.12594	1.64174	1.65744	1.73841	1.58353	1.38268	1.94714	1.4263	1.13157	1.73783	0.907002	1.683	0.680936	0.92606	1.73674	1.23297	0.840729	0.861116	1.32028	0.428838	0.348165	1.36948	2.40113	1.38213	0.647048	2.91117				24	24	24	32.3	32.3	32.3	115.2	0	323.31	80206000000	52489000000	27717000000	Q13873
Q13882	Protein-tyrosine kinase 6	PTK6	-2.48076	-1.50727	-2.20793	-1.87129	-2.23631	-0.771393	-3.33955	-4.62157	-1.51534	0.337468	0.406334	-1.9729	-3.08273	-2.40818	-4.04169	-2.25875	-1.48439	-0.641926	-1.75558	-4.40219	-3.14284	-3.85742	-1.3484	-0.926986	-0.0681893	-2.09576	-3.56465	-2.61106	-2.4591	-1.10741	-2.75847				17	17	16	47.5	47.5	45.7	51.834	0	233.71	45688000000	15131000000	30557000000	Q13882
Q13976	cGMP-dependent protein kinase 1	PRKG1	3.65387	3.15185	5.11745	5.80906	6.21558	5.44218	5.49859	5.19744	4.44464	4.43998	4.30914	1.61383	4.73187	4.68389	4.17236	1.64103	5.5021	2.5992	2.40715	4.01946	1.69065	2.19002	1.14002	3.55462	2.20201	3.21109	2.92672	3.98144	2.16076	0.810991	0.712795				30	30	29	48	48	46.8	76.364	0	323.31	415960000000	383740000000	32213000000	Q13976
Q14004	Cyclin-dependent kinase 13	CDK13	-1.104	1.13213	0.719614	-0.109528	-0.162363	-0.921105	-0.238271	0.766785	0.158323	0.715491	0.646514	0.846495	-0.27965	0.182744	1.96007	2.12771	2.61267	0.23561	1.7743	1.88999	1.70558	1.40607	-0.85937	0.332744	-1.49455	0.725542	2.62118	2.38948	2.57335	0.605552	2.87074				23	19	19	20.6	17.1	17.1	164.92	0	143.2	10260000000	6843100000	3416600000	Q14004
Q14164	Inhibitor of nuclear factor kappa-B kinase subunit epsilon	IKBKE	-1.73873	-0.228398	-0.8149	-2.12267	-1.98067	-2.42917	-2.02194	-2.07233	-0.309301	-0.437138	-0.00245205	-0.333786	-0.688527	-0.793463	-1.36536	-0.0722584	-0.125111	0.0379024	-0.495392	-0.814924	-0.808112	-0.362756	-0.139286	0.654377	-0.81045	-0.419316	0.622002	0.827247	-0.597162	-0.398143	-0.0502377				24	22	22	39.1	37	37	80.461	0	323.31	54482000000	23860000000	30622000000	Q14164
Q14289	Protein-tyrosine kinase 2-beta	PTK2B	-1.3315	-1.26527	-0.379309	-1.09353	-0.450139	-0.965965	-0.744116	-1.09947	-0.440843	-0.234684	-0.422917	-0.697143	-1.30649	-0.847447	-1.97376	0.604851	0.446871	0.365439	-0.423597	-0.225094	-1.49599	-0.758799	1.10096	1.29228	1.73209	2.06389	1.98028	3.2136	1.87742	2.64519	0.704484				57	56	56	66.6	65.8	65.8	115.87	0	323.31	728640000000	271730000000	456920000000	Q14289
Q14680	Maternal embryonic leucine zipper kinase	MELK	0.521701	0.378627	-0.0935602	-0.378215	0.332297	0.657673	-0.576745	-0.526337	0.378069	-0.270734	-0.938812	0.133675	0.403603	-0.326651	-1.33153	-0.374156	0.810545	-2.38082	0.359194	-0.126499	-0.0280033	-0.619084	0.505287	-0.682555	-0.813689	0.495103	-0.294312	-0.491026	-0.902739	0.670439	1.31086				23	23	23	39.5	39.5	39.5	74.641	0	218.89	31417000000	18525000000	12892000000	Q14680;P35240
Q15120	[Pyruvate dehydrogenase (acetyl-transferring)] kinase isozyme 3, mitochondrial	PDK3	-0.694702	-0.31209	-0.491648	-1.34629	0.653922	-1.38201	-1.30431	-0.250467	-0.570811	-1.09059	0.238909	-1.4812	0.343769	0.073027	-0.253163	-0.315014	0.661402	0.520073	-0.231367	-0.377813	-1.77634	-0.444825	-0.192167	0.148191	-0.790349	-0.424392	-0.313031	-2.62546	-0.684467	0.131648	-1.02489				3	3	3	10.3	10.3	10.3	46.938	0.00088391	3.4656	192840000	37336000	155500000	Q15120
Q15131	Cyclin-dependent kinase 10	CDK10	-2.84505	0.691639	-0.317358	-1.49941	-1.10449	-1.37368	-1.15367	-0.419076	-0.717149	-0.551128	-0.58144	0.265201	-0.761038	0.315358	-0.154327	0.0329853	-0.878128	-1.47113	-0.139386	0.404176	-1.97835	-0.654221	-1.25834	0.213829	-0.977365	-1.42801	0.173592	0.674147	0.412209	0.19615	0.726332				10	10	10	24.4	24.4	24.4	41.038	0	17.358	18685000000	9692700000	8992600000	Q15131
Q15139	Serine/threonine-protein kinase D1	PRKD1	-1.72532	-0.763488	0.334042	-0.688592	0.324092	-0.378129	-0.0458457	-0.175828	0.411545	-0.703272	-0.165545	-1.02431	0.470819	-0.624327	-0.747613	-1.31649	0.990683	-0.907798	0.208125	-0.109111	-2.59734	-1.05198	-1.58268	2.03154	0.450675	0.598542	0.178297	-0.560337	2.7128	0.460689	0.781574				22	15	15	36.3	26.1	26.1	101.7	0	323.31	106850000000	45633000000	61214000000	Q15139;Q00532;Q92772;Q9NRP7
Q15208	Serine/threonine-protein kinase 38	STK38	0.187766	0.0832188	0.442406	0.28589	0.293355	0.674616	0.476506	0.209898	0.0468971	0.513189	0.678923	0.323022	0.18955	0.490695	-0.426966	-0.232501	0.572112	0.657475	0.238019	0.0840725	-1.16555	-0.180422	-0.772852	1.49905	0.0438842	-0.0799307	0.30929	0.0596649	-0.180363	0.508509	0.944909				25	22	22	55.9	50.3	50.3	54.19	0	323.31	286060000000	154460000000	131600000000	Q15208
Q15303	Receptor tyrosine-protein kinase erbB-4;ERBB4 intracellular domain	ERBB4	-1.14971	-0.845898	-1.71913	-0.00577163	-0.198623	-2.03052	0.142464	-1.09235	-0.116342	0.387857	-1.57451	-0.405459	-1.48758	-0.5551	-0.756807	-0.82603	-0.5805	0.439904	-0.642765	-0.687466	3.72154	-1.05494	-0.749543	-1.3074	-0.785373	-0.320112	1.61806	3.06142	-1.11152	-0.536998	-0.519243				20	17	16	19.5	17.1	16.5	146.81	0	87.12	997680000	856020000	141660000	Q15303
Q15349	Ribosomal protein S6 kinase alpha-2	RPS6KA2	4.13746	4.26577	4.76438	4.16905	5.35084	4.72407	4.43056	3.61896	4.60392	0.898179	0.728988	0.268774	5.18759	3.26758	-0.0267462	3.88715	4.2452	4.85223	-0.325313	3.10586	-1.21945	2.90373	-0.0220482	6.25649	-1.51417	-0.566813	3.40214	2.22684	0.860976	2.533	-0.519871				35	21	20	53.3	34.8	33.8	83.238	0	221.83	21519000000	19398000000	2121200000	Q15349
Q15375	Ephrin type-A receptor 7	EPHA7	1.16986	1.71388	-0.19761	-1.66592	-0.454247	0.0998327	0.232981	1.08467	-0.888054	-1.61526	-0.60612	2.04488	-0.652414	-0.788476	4.95993	-0.017003	-0.433024	-0.376881	1.77648	1.74697	1.53931	3.19893	1.70186	2.21585	0.023414	0.704555	1.46664	3.4051	3.08202	2.53264	0.205833				34	30	27	44.1	41.1	37.5	112.1	0	323.31	69487000000	63259000000	6228000000	Q15375;Q5JZY3
Q15418	Ribosomal protein S6 kinase alpha-1	RPS6KA1	-2.53839	-1.46135	-1.52488	-2.89994	-2.47916	-2.59423	-2.28791	-2.30375	-2.28369	-2.10077	-2.61638	-0.227318	-2.16792	-1.31262	-1.95436	-0.616934	-1.87543	-1.70507	-0.620445	-1.44822	-2.72028	-0.0225968	-0.760399	-0.588013	-1.58374	-1.32567	-0.885153	-1.74715	-0.740524	-0.630833	-3.99707				61	61	44	81.8	81.8	63.4	82.722	0	323.31	3016900000000	1209100000000	1807700000000	Q15418
Q15746	Myosin light chain kinase, smooth muscle;Myosin light chain kinase, smooth muscle, deglutamylated form	MYLK	0.186706	1.91521	0.471679	0.288093	5.59085	6.2683	4.336	4.47076	3.31604	5.89657	2.37964	2.53335	6.19625	2.66592	0.00201893	1.05705	7.16683	5.58419	3.68232	6.04596	0.294732	-0.251349	-0.648922	4.30183	-0.313924	1.17744	4.50612	2.30175	2.66897	1.88735	0.309094				65	65	65	38.5	38.5	38.5	210.71	0	323.31	1198000000000	908430000000	289540000000	Q15746
Q15759	Mitogen-activated protein kinase 11	MAPK11	2.49363	-0.821828	1.34415	2.07847	2.43674	1.96694	2.70649	2.21855	2.00757	2.51732	1.99781	1.46536	2.0423	-0.218659	0.396823	-0.50687	2.61652	0.571154	1.27538	1.54814	-2.53272	0.854358	-0.382717	-0.864616	-1.20666	0.429952	0.935809	-1.18176	1.98043	0.587016	-0.107688				9	9	9	32.7	32.7	32.7	41.357	0	82.484	13603000000	8214100000	5389300000	Q15759
Q15831	Serine/threonine-protein kinase STK11	STK11	-1.69519	0.874848	0.544113	0.879246	0.131659	0.915645	0.994185	1.05702	0.889685	0.736018	0.183392	0.0781297	0.803057	0.112362	0.550215	0.599583	0.529315	0.449315	0.907188	0.650737	-0.0130006	0.366994	0.492091	1.12141	0.106247	0.111516	0.982056	0.507243	1.76806	0.695626	1.17486				11	11	11	39.3	39.3	39.3	48.635	0	323.31	42204000000	22238000000	19966000000	Q15831
Q16512	Serine/threonine-protein kinase N1	PKN1	0.181886	-0.240788	0.551931	-0.135042	0.054073	0.293519	0.0156287	0.531546	-0.23262	0.630934	-0.138081	-0.234869	-0.172227	-0.0151327	-0.750918	-0.579111	0.292818	-0.347139	-0.17715	0.0346941	-0.676371	-0.946661	-0.422174	-0.0575705	0.0284273	0.190818	-0.0902717	0.631858	-0.0308838	-0.0830015	0.442077				38	36	36	45.9	44.2	44.2	103.93	0	323.31	337430000000	172240000000	165190000000	Q16512
Q16513	Serine/threonine-protein kinase N2	PKN2	0.306242	0.450851	0.646554	0.633757	0.646805	0.720824	0.567486	0.44805	0.151945	0.591772	0.301855	0.495257	0.294937	-0.30886	0.792582	0.236934	0.507417	-0.319253	0.769923	0.66049	0.174644	0.0889588	0.035556	0.300695	-0.0139136	-0.120353	0.632194	1.33239	0.465919	0.573247	1.66406				42	42	40	50.8	50.8	49.2	112.03	0	323.31	257900000000	147820000000	110070000000	Q16513
Q16539	Mitogen-activated protein kinase 14	MAPK14	1.29826	-0.0665753	0.518708	0.534458	0.632274	0.721875	0.726079	0.67503	1.05433	0.786179	0.59133	0.826681	0.662631	0.577067	-0.788247	-0.469456	1.02064	-0.148262	0.227401	0.16148	-2.89176	-1.41038	-0.456427	1.06427	0.234033	0.363501	-0.116372	-0.823992	-0.941014	0.0520205	-2.43747				22	22	22	77.8	77.8	77.8	41.293	0	323.31	2129400000000	988680000000	1140700000000	Q16539
Q16566	Calcium/calmodulin-dependent protein kinase type IV	CAMK4	-0.709798	-1.81934	-0.542434	-1.0134	-0.683152	2.52791	0.0890286	0.915664	-0.481889	-1.19749	0.147881	-0.440795	-0.469226	1.37471	-0.62853	-1.9591	1.4077	-3.29441	-2.27626	-0.424399	-1.73887	-0.416196	1.81848	0.00712159	-1.10712	-0.692626	-0.478264	-0.254913	-1.21475	-2.63399	-0.615191				16	15	15	46.7	45	45	51.925	0	197.66	8887600000	3597400000	5290200000	Q16566
Q16584	Mitogen-activated protein kinase kinase kinase 11	MAP3K11	-2.19172	0.0622187	-0.10512	-0.508294	-0.726969	-0.448699	-0.0874069	-0.550983	-0.93951	0.017907	-0.763558	-0.178535	-0.472375	-0.886355	0.0169679	0.217516	0.275426	-0.370647	0.278911	0.232958	0.287828	-0.415821	0.341617	1.36701	-0.690308	-0.643852	0.999589	1.42452	0.232636	1.68466	1.96685				20	20	19	39.6	39.6	38.6	92.687	0	323.31	63247000000	25975000000	37273000000	Q16584
Q16659	Mitogen-activated protein kinase 6	MAPK6	-0.656962	-0.470375	-0.584763	-1.90286	-0.65721	-0.545545	-1.14772	-0.791939	-1.22596	-0.244925	-1.33786	-0.354809	0.275452	-0.180873	-1.75352	-1.50515	-0.231616	-1.64393	-0.242461	-0.69505	-0.800621	-0.631079	-0.947851	-0.23019	-0.291128	-1.19197	-0.287546	-1.05058	-0.480066	0.175008	0.117542				6	5	5	10.1	8.7	8.7	82.68	0	7.6323	255310000	98227000	157090000	Q16659
Q16832	Discoidin domain-containing receptor 2	DDR2	5.49148	4.29105	4.81539	4.69881	4.39389	4.36422	4.00855	3.28226	1.47224	2.76124	1.364	3.37131	3.74639	3.47198	4.14939	1.14553	4.28529	2.31413	3.11749	2.87262	0.0095349	2.85402	1.39142	4.00277	-0.247125	2.64112	3.12083	-0.0849153	3.39169	-0.180757	-0.863748				22	21	21	34.5	33.6	33.6	96.735	0	323.31	49921000000	41378000000	8543100000	Q16832
Q2M2I8	AP2-associated protein kinase 1	AAK1	-0.44884	-0.323769	0.864367	0.516742	0.458822	0.945802	0.432864	0.0836877	0.0487179	0.793065	0.695583	-0.41382	0.517793	0.115105	0.431945	0.0440755	0.978723	-0.108835	0.420446	0.0751784	-1.30352	0.184315	0.269277	1.23264	-0.271957	-0.108176	0.66306	0.831407	0.407775	1.05094	0.696584				40	40	37	55.6	55.6	53.6	103.88	0	323.31	1182800000000	636410000000	546410000000	Q2M2I8
Q32MK0	Myosin light chain kinase 3	MYLK3	-0.806467	-0.61	-0.481248	0.410505	-1.40297	-0.623951	-0.758599	-0.866015	-0.84364	-1.11117	-0.320508	-0.56502	-0.600787	-0.931047	-0.757156	4.26551	0.424739	-1.44414	-0.586549	-1.05431	-0.928019	-1.14841	-0.58587	-0.267559	-1.65478	3.93387	4.11949	-0.223264	-0.66269	-0.233615	-0.755851				6	6	6	17	17	17	88.392	0	143.11	104620000	102730000	1890200	Q32MK0
Q5TCX8	Mitogen-activated protein kinase kinase kinase MLK4	MLK4	-0.218097	-0.626264	-0.329571	-0.743332	-0.507784	-0.74799	-1.39743	-1.23796	-0.480989	-1.42519	-0.512558	-0.260748	-1.10568	-0.356652	-1.63949	-0.302319	0.373238	-0.906314	-0.310031	0.365089	-0.061903	-0.0986889	-0.402844	0.385656	0.587663	-1.10047	0.35458	0.505602	-0.917423	-0.675174	-1.1045				14	13	12	17.8	17	16	113.96	0	26.651	1449300000	1241200000	208100000	Q5TCX8
Q5VST9	Obscurin	OBSCN	-0.731982	-0.42155	-0.664776	-0.951721	-1.21961	-0.26227	-0.846068	-1.5794	-1.14053	0.377257	0.408519	-0.98772	-0.932891	-0.455489	0.143555	0.29168	0.839091	-0.807025	-0.724126	-0.730662	-2.34592	-1.04249	-0.0870939	-0.0243966	-0.531823	-1.66703	-0.997473	-0.72465	-1.13228	0.0793265	-0.819709				24	24	24	4.7	4.7	4.7	868.47	0	38.49	1829800000	1063200000	766630000	Q5VST9
Q5VT25	Serine/threonine-protein kinase MRCK alpha	CDC42BPA	2.70545	1.5409	0.987281	1.19851	1.52908	2.1678	-0.858681	1.43831	1.50758	-1.84149	2.3738	-0.929061	1.49216	0.167118	1.91053	1.85127	2.22156	1.86328	2.99049	2.13041	1.90156	1.93836	-0.00583511	3.80691	-0.970194	1.80369	-2.73129	-1.60975	-0.3744	-0.742769	-1.35483				16	7	7	10.1	6.1	6.1	197.3	0.00063918	4.4636	22098000000	14676000000	7421500000	Q5VT25
Q6P5Z2	Serine/threonine-protein kinase N3	PKN3	-1.5113	-0.421521	0.07165	-0.730912	1.46048	-1.07663	0.462933	0.788788	-1.09024	2.19641	-0.569656	-1.40991	0.464246	-0.915504	-0.627407	-0.433085	1.84223	-0.438373	0.35687	1.74865	1.9079	1.15178	0.578241	0.495587	-0.296663	-0.627855	0.806493	2.32236	-0.535362	-0.817011	-0.698219				15	14	14	24.4	23.5	23.5	99.419	0	77.833	3574500000	2056900000	1517600000	Q6P5Z2
Q6PHR2	Serine/threonine-protein kinase ULK3	ULK3	-0.514112	-0.0147046	-0.110224	-1.0713	0.0879278	1.21435	0.700069	-0.00297159	-0.00193304	1.95772	1.38647	0.349869	0.0806998	0.354222	3.01653	2.21858	2.7211	1.13938	2.25613	2.89547	4.27751	3.11862	3.17436	3.49989	4.5789	4.45671	4.03213	3.94757	3.29999	4.26844	1.9914				21	21	21	54	54	54	53.444	0	323.31	230570000000	100910000000	129660000000	Q6PHR2
Q7KZI7	Serine/threonine-protein kinase MARK2	MARK2	0.21508	0.212063	0.205911	0.0949487	0.0768935	0.513708	0.265037	0.165667	-0.165505	0.218466	-0.626001	0.119141	0.321956	-0.479253	0.156179	0.601793	0.124604	0.249197	0.44166	0.452634	1.4133	0.423742	0.252176	-0.259442	-0.30587	-0.169012	0.891475	2.02367	0.629921	1.10479	1.93745				45	45	34	64.6	64.6	49.9	87.91	0	323.31	286290000000	153880000000	132400000000	Q7KZI7
Q7L7X3	Serine/threonine-protein kinase TAO1	TAOK1	4.28955	3.37515	1.97006	1.26004	3.02175	4.64472	2.79331	3.6154	0.575996	2.10471	3.60752	2.98568	3.60869	-0.233823	4.44704	0.952357	2.25556	-0.00668197	1.65516	2.88427	3.92274	1.03862	-0.923263	1.3466	-5.1189	1.71183	2.67273	2.98835	2.21112	1.29632	2.02732				31	31	28	38.6	38.6	35.1	116.07	0	323.31	60275000000	45353000000	14922000000	Q7L7X3
Q7RTN6	STE20-related kinase adapter protein alpha	STRADA	-0.412587	1.0256	1.07919	1.27905	1.5287	0.484924	1.34875	1.33768	0.316199	0.957872	1.19822	0.280562	0.851371	0.375867	0.224459	0.589869	1.05007	0.450354	0.973339	0.86226	-0.525986	0.00641409	0.247577	-0.388289	-1.12713	0.142773	1.37696	0.870582	2.2033	1.38978	1.30679				12	12	12	31.8	31.8	31.8	48.368	0	124.13	28175000000	16235000000	11939000000	Q7RTN6
Q86TW2	Uncharacterized aarF domain-containing protein kinase 1	ADCK1	-0.612417	-0.976482	-0.781341	-0.722861	-0.735251	-0.035309	-0.311989	-0.545959	-3.86354	-0.221796	-1.45416	-1.91388	-2.04362	-1.19659	-0.745923	-1.10233	0.468353	-0.28164	0.165797	-0.632339	0.421766	-0.476603	-0.337301	-0.476025	-0.323455	-0.0104902	-0.347084	-0.263885	-0.657868	-0.653083	-1.14149				11	11	11	30.6	30.6	30.6	60.577	0	98.602	2475500000	1636500000	838960000	Q86TW2
Q86UE8	Serine/threonine-protein kinase tousled-like 2	TLK2	-0.508478	-0.554817	-1.03459	0.303251	-0.425179	-1.07043	0.00194897	-0.700351	-0.0571173	-0.170564	-0.640208	-0.514255	0.317921	-1.0666	-0.445409	-0.398652	-0.824522	-1.48444	-0.0772528	-0.340143	-1.41091	-0.731094	-0.392041	-0.115942	-0.639973	0.148225	0.0550666	-0.496616	1.27729	0.0601416	-0.585828				20	20	15	29.9	29.9	23.7	87.66	0	85.213	7847500000	3105100000	4742400000	Q86UE8
Q86UX6	Serine/threonine-protein kinase 32C	STK32C	-1.6934	-0.703302	-1.48766	-1.0854	-1.33942	3.17852	4.61493	1.53844	-1.14914	4.46642	-0.736155	-0.685751	-1.80587	-0.886931	1.32139	-0.670568	3.51368	-0.0372569	0.917618	3.37747	-0.0365382	-0.588877	-1.48539	-0.483585	-0.721919	-2.6086	-0.691735	-2.34252	-2.24218	-0.25859	-1.59741				13	13	13	31.9	31.9	31.9	54.994	0	93.302	17409000000	11249000000	6159500000	Q86UX6
Q86Y07	Serine/threonine-protein kinase VRK2	VRK2	-0.409472	-0.36111	-0.583686	-2.90848	0.159213	0.657445	-0.586828	-0.911848	-1.16513	-0.822142	-0.228229	0.311355	-0.951338	-0.0595343	-0.439286	0.237148	-0.580126	-0.43825	0.0905746	-0.125801	-0.659822	-0.00963389	-0.894068	0.580849	-1.35586	0.145254	0.957132	0.564944	0.479088	1.70946	-0.392098				13	13	13	34.1	34.1	34.1	58.14	0	147.22	12404000000	6268200000	6135400000	Q86Y07
Q8IU85	Calcium/calmodulin-dependent protein kinase type 1D	CAMK1D	1.41523	-0.547504	-1.70809	-0.788983	-0.251421	-1.0908	-0.720363	-0.779966	-0.734353	-0.191178	-0.525866	0.240929	-0.82262	-0.32927	-0.480861	0.29085	0.792207	-1.28329	-0.238787	-0.329213	-1.92379	-1.25733	-0.703367	0.0285012	-0.954296	-1.54789	-0.819728	-0.648318	-1.28179	-1.31921	-0.708524				11	7	7	38.7	27	27	42.913	0	25.726	2703100000	365600000	2337500000	Q8IU85
Q8IVH8	Mitogen-activated protein kinase kinase kinase kinase 3	MAP4K3	-1.51732	0.578242	0.550706	-0.837291	-0.547397	-1.40864	-0.549276	0.267111	-0.686111	-0.289509	-0.874876	-0.0805508	-0.202206	-0.190314	0.47689	-0.0783224	-0.272965	-4.18345	-0.0865693	0.175436	-1.30021	0.465544	0.574905	0.888966	-0.494128	-0.89738	0.557146	0.307649	0.118062	0.390861	-0.477405				34	34	32	49.4	49.4	47.9	101.31	0	323.31	155080000000	65975000000	89106000000	Q8IVH8
Q8N4C8	Misshapen-like kinase 1	MINK1	1.14442	-2.50325	-0.188401	1.43521	0.66301	-0.226645	-0.64217	-0.763282	-0.536261	0.634844	1.18766	0.639996	0.188332	-0.395976	-0.324811	-0.673639	0.338702	-0.109415	0.383793	-0.579863	-0.463452	-2.01253	-0.775245	1.34545	-0.20778	-1.01464	-0.517011	0.943515	0.762366	0.266691	-0.326504				29	18	18	26.1	17.9	17.9	149.82	0	151.86	40324000000	18207000000	22117000000	Q8N4C8
Q8N5S9	Calcium/calmodulin-dependent protein kinase kinase 1	CAMKK1	-0.199984	-0.507012	-1.36105	0.72192	0.226358	-0.736526	-0.33308	-0.36568	-1.08164	-0.57789	-0.146827	-0.263237	-1.45655	-0.452213	-0.453911	-0.451671	-0.218242	-1.2121	0.138098	0.189846	-1.72583	-0.36543	-0.227476	0.159802	-1.64271	-0.11019	-0.51078	-0.726373	-0.700136	-1.21611	-0.882329				4	4	4	9.9	9.9	9.9	55.735	0	7.7116	120650000	37638000	83007000	Q8N5S9
Q8NB16	Mixed lineage kinase domain-like protein	MLKL	1.33081	-1.25942	4.44775	-1.48896	-1.06211	-0.798424	-0.862649	0.339612	-1.11159	-0.379647	-0.760809	-0.174023	-0.453223	-0.691995	-0.93976	-0.40021	-1.59072	-1.26387	-0.922332	-0.486766	-1.42132	-1.35594	-1.20751	0.577557	-0.0725861	-0.116481	-0.154243	-0.0939827	-0.585166	-0.105287	-1.268				6	6	6	15.7	15.7	15.7	54.478	0	6.7583	474890000	337580000	137310000	Q8NB16
Q8NEB9	Phosphatidylinositol 3-kinase catalytic subunit type 3	PIK3C3	1.80721	-0.375846	1.16951	2.6646	1.42988	2.38851	-0.608207	2.45262	0.847702	-0.755156	1.95584	0.971374	2.4949	2.0399	1.51717	1.52995	0.448405	3.29659	-0.100157	1.79678	3.78194	2.15195	-2.00516	0.157732	-0.721481	-0.314986	0.473792	1.31527	1.56614	0.699688	3.35711				24	24	24	33.7	33.7	33.7	101.55	0	323.31	17554000000	11486000000	6068000000	Q8NEB9
Q8TBX8	Phosphatidylinositol 5-phosphate 4-kinase type-2 gamma	PIP4K2C	-1.87497	-1.83779	-1.67524	-1.50212	-1.24195	-1.59763	-1.2997	-1.62725	-1.51223	-1.4022	-1.61178	-0.417451	-1.7122	-1.22237	-1.24032	-1.01342	-1.10923	-0.655201	-1.12297	-1.38603	-0.644917	0.0495282	-0.171687	-0.469892	-0.167534	0.0899358	-0.125206	0.337001	-0.765544	1.64755	-1.04981				24	24	24	59.1	59.1	59.1	47.299	0	323.31	1093700000000	493880000000	599780000000	Q8TBX8
Q8TD08	Mitogen-activated protein kinase 15	MAPK15	1.40709	0.281667	0.493345	0.845373	1.41381	1.59095	1.6749	1.13597	1.16383	1.32829	1.49846	1.10228	-1.01421	0.744608	-0.874367	2.44384	1.459	-1.89007	-0.370756	-0.81378	1.72083	0.797568	0.992723	0.978388	0.999515	1.37968	1.5727	1.06684	1.26465	1.73687	-0.722081				6	6	6	15.1	15.1	15.1	59.831	0	11.499	75386000000	43310000000	32076000000	Q8TD08
Q8TD19	Serine/threonine-protein kinase Nek9	NEK9	-0.618641	0.00352907	0.25885	0.384581	0.737354	1.07616	0.738496	0.636376	0.921233	0.97187	1.00481	-0.189038	0.705602	0.681238	0.156438	-0.28763	0.857428	-0.706639	0.773888	0.163391	-2.37303	-0.639782	0.0873383	0.511434	-0.201214	0.0544052	0.581813	0.111844	0.972051	0.2972	-1.10879				56	56	56	63.9	63.9	63.9	107.17	0	323.31	5644000000000	2680900000000	2963100000000	Q8TD19;REV__Q9P0M6
Q8TDR2	Serine/threonine-protein kinase 35	STK35	0.746616	-1.04199	0.372569	0.0545029	-0.181644	-0.0949229	-0.269634	0.74801	-0.0167945	-0.0175968	0.605332	0.14367	0.0127475	-0.124634	0.402611	1.57198	0.322899	-0.136819	0.322353	0.670209	1.70208	1.14863	0.499443	1.25027	1.68427	-0.711423	0.833927	0.678011	0.347013	-0.552082	-0.41625				12	12	10	26.4	26.4	21.7	58.051	0	48.558	21542000000	11022000000	10520000000	Q8TDR2
Q8TDX7	Serine/threonine-protein kinase Nek7	NEK7	-1.59844	-1.02612	-1.49344	1.45712	-0.797948	0.00752494	-1.42876	-0.741436	-0.918736	-0.710687	-0.76462	-0.25181	0.537969	-0.352104	-0.197222	-0.556066	0.120862	-0.837634	-1.14776	-0.654894	-0.189946	-0.893734	-0.459447	-1.9813	-0.651774	1.40982	0.197349	2.48319	1.77446	0.431849	-0.583347				11	11	8	39.4	39.4	28.5	34.551	0	19.383	5043700000	3359100000	1684600000	Q8TDX7
Q8WZ42	Titin	TTN	-1.00123	-0.555697	0.0232842	-1.57347	-0.994876	0.405047	-0.784923	-0.99769	-2.26069	-0.138552	-1.21952	-0.26123	0.730894	1.60671	-0.87649	1.59719	-0.50835	-1.02429	-0.487263	-1.23492	-0.660535	-0.961711	-0.0330484	-0.100941	-0.827854	-0.929506	0.793783	-0.210184	0.114153	-0.242465	1.02573				10	10	10	0.4	0.4	0.4	3816	0.0017351	3.2424	2607000000	1046800000	1560200000	Q8WZ42
Q92630	Dual specificity tyrosine-phosphorylation-regulated kinase 2	DYRK2	0.119087	-0.784253	0.468661	-1.45204	-1.81498	-1.6911	-1.10027	-0.605968	-0.812206	-0.86267	-1.4049	-2.65565	-0.686433	0.669812	0.0118788	0.944602	-0.145091	-0.606836	0.0594655	-0.263131	1.00457	-0.789665	1.45289	1.03054	-0.963814	-1.60246	0.620867	1.24107	-0.29586	0.424939	0.623714				15	14	14	34.9	33.6	33.6	66.651	0	323.31	6809400000	3252400000	3557100000	Q92630;O43781
Q92918	Mitogen-activated protein kinase kinase kinase kinase 1	MAP4K1	-2.5684	-1.91926	-0.449928	-2.51929	-1.36823	-1.38781	-1.65624	-1.84634	-2.34888	-1.15892	-2.06515	-2.02058	-2.65916	-2.50643	-1.87862	0.0520885	-0.50395	-1.61073	-0.302895	-0.431458	-0.253982	-0.94955	-0.433921	1.03554	2.00266	0.895144	1.704	1.82763	0.080225	0.221284	-0.772815				25	25	25	38.4	38.4	38.4	91.295	0	323.31	30661000000	10750000000	19912000000	Q92918
Q96BR1	Serine/threonine-protein kinase Sgk3	SGK3	-1.29896	-1.1271	0.538032	1.26109	-0.600007	-1.07165	-1.03877	0.501667	-0.322553	-1.38812	0.812485	0.0269526	-1.29033	-0.650939	0.0825843	-0.0920921	1.38619	-0.385446	0.202985	-0.209472	-0.324515	-0.847697	-0.659185	-0.270503	-1.06448	-1.77551	-0.674434	-1.61386	-2.2784	0.223887	-1.29706				6	6	6	19.2	19.2	19.2	57.107	0	28.736	1159600000	530210000	629440000	Q96BR1
Q96GD4	Aurora kinase B	AURKB	-1.04606	-3.20104	0.533572	-1.61717	-0.558694	-6.09533	-1.21414	-2.42974	-0.720318	-2.72413	0.841353	-0.425575	-2.60799	-0.840391	0.188525	-1.19918	0.480071	-0.896317	-1.07943	-1.59764	-0.284051	-2.66797	-2.2975	-0.203013	-0.425065	-1.17264	-0.568787	1.38355	-1.32287	-1.7983	1.4608				15	14	13	51.5	49.1	44.2	39.31	0	68.792	37424000000	17819000000	19605000000	Q96GD4
Q96GX5	Serine/threonine-protein kinase greatwall	MASTL	-0.455248	-0.736247	0.0340587	-1.11573	-0.0928182	0.0534346	0.278958	0.629587	-0.686381	-1.04372	-1.05769	-0.9848	-0.35977	-0.565797	-1.18276	-0.584546	0.612317	-0.918883	-0.514744	-0.00240607	-0.906885	-1.29681	-0.72667	-0.352772	3.26715	-0.342374	0.656821	-2.26936	-2.29231	-0.2571	-2.38391				14	13	13	25.5	24.6	24.6	97.318	0	62.711	827690000	591980000	235710000	Q96GX5
Q96KG9	N-terminal kinase-like protein	SCYL1	0.17461	-1.35253	-1.2136	-1.06359	0.30992	-1.10783	-0.140848	-1.2235	-1.04225	-0.399742	-0.315545	-0.967814	-0.468227	-0.289971	-0.934707	-0.689653	-0.891132	-0.160587	-0.101458	-0.431607	-0.585102	-1.43002	-1.33348	-0.742417	-0.855671	-0.182146	-0.268004	-1.37752	-1.07576	-1.04949	-0.998701				5	5	5	10.5	10.5	10.5	89.63	0	6.5465	215210000	65251000	149960000	Q96KG9
Q96L34	MAP/microtubule affinity-regulating kinase 4	MARK4	0.102357	2.33134	0.299951	2.70745	2.16126	2.78886	2.50057	0.0915317	-1.06256	-0.0982767	3.07194	-0.0451522	3.05565	-0.935301	-0.367012	-0.662064	-0.0168091	1.05864	-0.0818474	-0.518607	-0.305284	-0.500715	-1.20345	-0.451831	-1.34199	-0.00609748	-0.0815866	-0.395312	-1.02821	-1.24333	-2.49618				14	12	12	27	23.3	23.3	82.519	0	22.407	1870300000	1335500000	534790000	Q96L34
Q96PY6	Serine/threonine-protein kinase Nek1	NEK1	1.6182	-0.244781	0.395349	-0.109574	0.615376	0.163018	0.827711	0.674683	0.930298	-3.52945	-1.07732	-1.9638	1.10748	-0.414103	-0.830638	-0.0648572	-0.487492	-1.13245	-0.471014	0.322776	-1.03967	1.69182	-2.17594	-1.23701	-0.0315703	-0.0441843	0.48754	-1.4755	-0.673104	2.37488	-0.0256814				38	38	38	40.5	40.5	40.5	142.83	0	323.31	26899000000	10768000000	16131000000	Q96PY6
Q96RR4	Calcium/calmodulin-dependent protein kinase kinase 2	CAMKK2	1.16715	-0.190456	-0.35937	-0.179001	-0.39243	0.943572	0.101219	0.312538	0.155781	0.416637	-0.316146	0.140969	1.514	-0.0823998	0.742992	0.0262587	0.522772	0.249063	-0.140822	-0.339614	-0.247742	0.990534	1.67992	0.232087	-0.458802	0.076889	1.68011	0.377684	-0.210359	-0.840366	-0.0813445				15	15	15	34.5	34.5	34.5	64.745	0	297.35	232120000000	97267000000	134860000000	Q96RR4
Q96S44	TP53-regulating kinase	TP53RK	-0.460915	-0.654817	-0.760382	-0.897626	-0.922213	-0.606415	-0.775092	-0.454287	-0.571918	-0.591197	-0.388764	-0.299154	-0.88454	-0.64046	-0.247919	0.450987	-0.669296	-0.552914	0.139915	-0.0232188	0.799787	0.0542454	0.982185	0.185534	-0.108329	0.0704378	0.396903	0.116638	0.865647	0.306404	0.0495669				10	10	10	39.9	39.9	39.9	28.16	0	323.31	646900000000	290570000000	356330000000	Q96S44
Q96SB4	SRSF protein kinase 1	SRPK1	-2.2174	-1.14876	0.0106893	-0.263807	-0.936151	-1.35009	-2.61457	-1.07977	0.478627	-1.28022	-1.34212	-0.728506	-1.77588	-0.949783	-0.452303	-0.465178	-0.975878	-0.868622	-0.135554	-0.536512	0.720414	-1.18169	0.393103	0.396639	-1.27886	-1.64505	-0.435712	2.03175	-0.0794833	-1.63959	0.956206				17	13	13	32.7	27.2	27.2	74.324	0	287.01	65388000000	34227000000	31161000000	Q96SB4
Q99570	Phosphoinositide 3-kinase regulatory subunit 4	PIK3R4	-0.416705	1.90261	1.74009	1.80123	2.09597	0.37312	1.64652	1.29435	0.128239	2.43304	2.1879	0.752121	1.80307	1.21993	1.47108	1.29048	1.21637	0.272155	1.39578	2.26866	2.50849	2.24984	-0.157173	-0.0728016	0.344538	1.47525	1.0544	0.445029	0.611406	0.853679	0.758399				21	21	21	20.6	20.6	20.6	153.1	0	45.733	4160400000	3376100000	784330000	Q99570
Q99640	Membrane-associated tyrosine- and threonine-specific cdc2-inhibitory kinase	PKMYT1	-2.02565	-2.31771	-1.70794	-3.08707	-3.38148	-2.34349	-2.65278	-2.8671	-4.25135	-4.21774	-4.86667	-0.308602	-4.33601	-2.03983	-2.87379	-2.64239	-2.49486	-2.44322	-2.22432	-1.80622	-0.776334	-2.41778	-2.56565	-2.67369	-2.18012	-1.45928	-3.57548	-1.68662	-1.88457	-0.44881	-1.12941				15	15	15	42.3	42.3	42.3	54.521	0	239.48	148010000000	42629000000	105380000000	Q99640
Q99683	Mitogen-activated protein kinase kinase kinase 5	MAP3K5	-1.53509	-0.052181	-0.746577	1.16127	2.81178	1.5954	0.688171	1.83079	-0.289161	0.0109449	-1.45493	-0.284941	1.80256	-0.404452	-1.18815	0.068438	0.0015929	1.82	0.537799	2.64454	-0.011245	0.34683	-0.565591	1.6342	-1.06284	2.36836	-1.0323	1.30779	0.191154	0.879092	-0.841519				22	22	22	22.1	22.1	22.1	154.54	0	46.54	1696400000	1161500000	534880000	Q99683;Q6ZN16
Q99759	Mitogen-activated protein kinase kinase kinase 3	MAP3K3	0.714614	-0.793185	0.913318	1.31988	1.19752	-0.549907	1.09716	0.224921	0.41092	1.01426	0.853656	-2.45203	-0.31033	0.111773	0.648349	-0.506324	1.73545	0.0379841	-0.521061	0.341983	-1.93997	-0.910426	-2.01346	-1.30626	0.0325215	-0.356736	1.23613	1.05874	0.272883	-0.805663	-1.44866				20	15	15	41.9	31.9	31.9	70.897	0	294.23	24474000000	9119600000	15354000000	Q99759
Q99986	Serine/threonine-protein kinase VRK1	VRK1	-1.04293	-0.916446	-0.894304	-1.14149	0.493328	-0.96512	-0.812869	-0.142769	-2.55248	-0.467438	-0.712597	-0.29772	-0.0710053	-0.977772	-0.0750387	-0.340351	-2.28722	-1.40298	-0.798859	-0.449579	-0.873975	-1.3785	-2.51717	-0.156907	-0.561026	-0.448824	-0.865991	-0.233165	-1.25152	-0.985865	0.0728521				3	3	3	10.4	10.4	10.4	45.476	0.0039957	2.4147	159340000	66731000	92608000	Q99986
Q9BQI3	Eukaryotic translation initiation factor 2-alpha kinase 1	EIF2AK1	1.53684	-0.819178	-1.54256	-2.00988	-1.42209	-2.09485	-2.40209	-3.28648	0.70919	-2.99735	1.37135	0.499763	-1.168	-0.590502	0.468132	-0.260476	-0.817253	-3.37434	-0.374497	-0.627196	-1.12831	0.497568	-0.597959	-1.19956	-3.91896	1.43327	-0.864416	-0.505358	0.166822	1.88881	1.7917				13	13	13	26.5	26.5	26.5	71.106	0	214.25	10369000000	4287400000	6081100000	Q9BQI3
Q9BUB5	MAP kinase-interacting serine/threonine-protein kinase 1	MKNK1	-1.07143	-0.629857	1.12215	1.69544	-0.595902	-1.41485	-0.861414	-0.796916	-0.284195	1.98913	-0.240934	0.0907319	-0.0959627	-0.666242	-0.692989	-0.801674	-0.785652	-0.624546	-0.117928	-0.0290115	-0.582201	-0.945386	-0.768341	-0.70626	-1.66419	-1.12946	0.158306	-0.0163149	-0.043121	-0.639771	-0.00339426				5	5	5	14.4	14.4	14.4	51.342	0	10.324	1402900000	663440000	739450000	Q9BUB5
Q9BVS4	Serine/threonine-protein kinase RIO2	RIOK2	-2.35031	-0.864476	-0.211957	-1.83667	-1.71293	-1.1546	-1.36546	-0.440701	-1.25828	-0.655351	-1.19519	-0.790951	-1.39636	-1.21808	0.554865	0.000847779	-1.13599	-3.18008	-0.288586	-0.0231013	-0.620614	-0.566019	-0.383315	-0.0703025	-0.0205463	0.178647	0.458905	1.85609	1.14769	0.180186	-1.23127				25	25	25	56	56	56	63.282	0	323.31	205760000000	92868000000	112890000000	Q9BVS4
Q9BWU1	Cyclin-dependent kinase 19	CDK19	-0.357604	-0.142912	-0.737393	-2.15495	-0.10046	-1.5967	-0.575023	0.769324	-1.39786	-1.20186	-1.32797	-1.65379	-1.48398	-0.14993	-0.29725	1.12683	0.899735	-0.0906387	-0.310805	-0.125868	1.24144	-0.187692	-0.922406	-0.251246	-0.622264	-1.03204	0.142365	0.491088	0.165172	-0.635982	1.8339				15	9	9	36.7	21.9	21.9	56.802	0	9.3403	3916000000	1884700000	2031300000	Q9BWU1
Q9BYT3	Serine/threonine-protein kinase 33	STK33	2.33889	3.16534	3.3648	2.96817	2.27139	3.45182	2.91231	2.13617	2.61738	2.63837	2.40461	1.01194	3.64429	1.16738	2.49216	3.70596	4.32413	1.57809	1.90354	2.9329	0.722012	2.67543	3.16563	-0.0812607	-0.546754	2.3601	3.82637	3.3164	2.65631	2.29816	2.61706				20	20	20	51.6	51.6	51.6	57.83	0	183.97	30272000000	22516000000	7755900000	Q9BYT3
Q9BZL6	Serine/threonine-protein kinase D2	PRKD2	-0.794023	-0.148889	-0.431487	-0.574614	0.268199	-0.463577	-0.0404041	-0.176254	0.698668	-0.364558	0.0364571	0.103004	-0.0570427	0.379551	-0.664307	-0.146942	1.18038	0.00165106	0.161812	0.198849	-1.75253	-0.417285	-0.120249	0.203869	-1.04075	0.059322	1.32189	0.29285	1.01581	-0.8127	0.273254				26	22	20	45.6	41.1	37.1	96.721	0	323.31	141420000000	71396000000	70027000000	Q9BZL6
Q9C098	Serine/threonine-protein kinase DCLK3	DCLK3	-1.51677	-0.359859	-0.647998	-0.129803	-0.382721	0.31539	-2.00425	0.408596	0.0950345	0.447389	-0.408772	-0.0589615	-1.60891	-0.470723	0.114284	-0.819476	-0.0717272	-0.749513	-0.720731	-0.641743	-2.24125	-0.824088	-0.348028	-0.499381	-0.955388	-3.08933	-1.10557	-2.93056	-2.13071	-0.780268	-1.85991				2	1	1	2.9	1.7	1.7	73.813	0.0042339	2.3658	1126600000	332150000	794420000	Q9C098
Q9C0K7	STE20-related kinase adapter protein beta	STRADB	0.448863	1.22084	-0.366638	0.277902	1.07055	-0.987184	1.37508	1.22916	-1.29784	-0.533962	-0.340346	0.514694	-1.85941	-1.71905	-0.440115	0.300855	-1.26628	-0.596878	-1.52732	-0.378843	0.304143	1.4014	-0.200966	-0.0537608	-1.09221	0.569176	0.935705	-0.75259	0.149057	0.860918	1.06936				12	12	12	43.1	43.1	43.1	47.026	0	231.68	13039000000	6309000000	6730400000	Q9C0K7
Q9H093	NUAK family SNF1-like kinase 2	NUAK2	-1.88719	-0.212158	-1.01857	0.0840953	-0.228329	-1.55527	-0.523677	1.15437	0.188407	-0.50087	-1.2458	-0.273335	-0.592587	-0.307713	-1.05813	-0.175348	-1.07786	-1.21768	0.102372	-0.974263	-0.298346	-0.555522	3.60546	0.586537	-0.576271	-1.11398	0.316156	0.185158	-0.313424	0.211592	-0.17676				15	15	15	38.2	38.2	38.2	69.611	0	34.576	2161900000	1563100000	598830000	Q9H093
Q9H0K1	Serine/threonine-protein kinase SIK2	SIK2	-0.558841	-0.246251	0.305727	-0.0382893	0.305353	0.276856	-0.23433	-0.00195101	0.56011	0.00123088	0.81343	0.459073	-0.0823786	-0.124847	0.0582613	0.0283287	1.08137	-1.74205	0.24329	0.403336	0.722911	1.48856	-1.20774	0.633209	-0.765704	1.19701	0.345275	0.123198	0.61887	1.45296	2.66522				23	23	22	27	27	26.1	103.91	0	323.31	56044000000	23087000000	32958000000	Q9H0K1
Q9H2G2	STE20-like serine/threonine-protein kinase	SLK	-0.874218	-0.426047	0.163015	0.511474	0.662149	0.847467	0.653924	0.471863	0.631328	0.565485	0.700135	-0.123887	0.604647	0.210892	-0.191063	-0.18398	0.665272	0.478904	-0.122348	-0.11487	-1.221	0.0224547	-0.0253393	0.246123	-0.154611	-0.113217	-0.0280516	0.0271343	0.175799	-0.195486	-0.4189				86	86	84	68.9	68.9	67.3	142.69	0	323.31	1426600000000	688680000000	737910000000	Q9H2G2
Q9H2K8	Serine/threonine-protein kinase TAO3	TAOK3	4.91887	3.82499	4.5478	3.41005	3.93849	5.20739	3.54933	3.89505	2.06347	5.04853	4.22122	0.891181	4.08676	1.411	1.93564	1.97807	2.04345	-0.507345	1.47238	2.63937	4.19711	0.823646	-0.930851	-2.63659	-0.84543	-0.58032	3.43305	3.33375	2.59693	0.643451	-0.67349				26	24	24	36.6	34.3	34.3	105.4	0	323.31	59803000000	44962000000	14840000000	Q9H2K8
Q9H2X6	Homeodomain-interacting protein kinase 2	HIPK2	-1.30274	-0.308037	-0.215003	0.653276	-0.0485071	-1.21093	0.705955	-0.16618	0.0860658	-0.691623	-1.11032	-0.565037	-1.03735	-0.622498	-0.553854	-4.7722	-0.809517	-1.43794	-0.0511278	-0.354562	-1.6163	-1.78312	-0.147753	-0.127105	-0.938815	-1.01053	-0.388389	0.486417	-0.953695	-0.68449	-1.36835				7	7	4	8	8	4.7	130.96	0	57.661	463670000	191690000	271980000	Q9H2X6
Q9H5K3	Protein O-mannose kinase	POMK	-1.59391	0.736365	-1.05041	-1.08649	-1.13473	0.0617074	-2.64462	-1.57267	-0.559618	-0.712454	-0.968766	0.181759	-0.0495821	0.107638	-0.688494	-0.194959	0.647709	-1.08525	0.206744	-0.495666	-1.18259	-0.151541	1.07075	0.809828	0.95316	-0.00288247	0.00644828	-0.566998	-0.741926	-0.572739	-0.915744				8	8	8	36.6	36.6	36.6	40.05	0	36.911	5500700000	1076700000	4424000000	Q9H5K3
Q9HAZ1	Dual specificity protein kinase CLK4	CLK4	-0.379366	0.301717	0.892263	-0.679608	-1.60604	0.43257	-0.216362	0.836707	0.987975	-0.91967	1.16674	1.16204	0.141626	-1.61808	1.85611	2.04299	1.20452	1.88038	2.07741	2.00739	2.06029	1.67849	-1.56642	-0.0298099	-1.1322	1.14565	2.38097	3.34516	1.57015	1.4612	1.74314				8	5	5	23.7	14.8	14.8	57.491	0	54.549	2729600000	1964100000	765470000	Q9HAZ1
Q9HCP0	Casein kinase I isoform gamma-1	CSNK1G1	-0.572349	-0.123514	-0.283441	-0.681875	-0.572202	-0.432643	-0.668564	-0.374928	-0.356538	-0.682955	-0.663361	0.273407	-0.634278	-0.41967	0.259851	1.76831	-0.384987	0.303582	-0.0164366	0.362902	1.48308	0.38458	0.506913	1.5801	-0.607484	-0.483715	1.46764	1.19576	0.427579	-0.022678	0.839514				18	10	10	45.5	26.5	26.5	48.511	0	117.81	132060000000	67910000000	64149000000	Q9HCP0
Q9NQU5	Serine/threonine-protein kinase PAK 6	PAK6	-0.962942	-0.198664	-0.432211	-0.586634	-0.941533	-0.758966	-0.123812	0.229349	-1.42788	-0.337875	1.4614	-0.172262	0.845858	-0.422784	-0.243431	-0.984216	-0.0828546	-0.736364	-0.195059	-0.845496	-0.878708	-0.811605	-0.52117	0.683311	-1.15353	-0.988229	-0.634127	0.192823	-1.07549	0.230017	-0.975974	+			4	2	2	5.4	3.7	3.7	74.868	1	-2	70037000	40578000	29458000	Q9NQU5
Q9NSY1	BMP-2-inducible protein kinase	BMP2K	-0.282801	0.580464	0.425701	-0.645243	-0.0139754	0.0483135	0.0580845	0.151764	-0.24469	0.20777	0.204025	-0.304702	-0.0267869	-0.0413328	0.620574	0.652484	0.592536	-0.0961395	0.93522	0.430465	0.571949	0.355305	1.38356	1.42212	0.882838	0.454992	1.58073	1.87826	1.43528	1.83574	1.40076				36	33	33	44.6	43	43	129.17	0	323.31	230870000000	149170000000	81699000000	Q9NSY1
Q9NWZ3	Interleukin-1 receptor-associated kinase 4	IRAK4	-0.214273	0.442445	0.641646	0.235757	0.325996	0.316038	0.71664	0.324547	0.530473	0.590465	0.468463	0.0330763	0.464419	-0.263496	-0.311177	0.337889	0.928195	-0.882542	0.362597	0.488042	0.518139	0.681063	1.01515	1.4243	0.989397	1.09315	1.44599	1.7451	1.34382	1.73755	0.200712				32	32	32	63.9	63.9	63.9	51.529	0	323.31	384330000000	190700000000	193630000000	Q9NWZ3
Q9NYL2	Mitogen-activated protein kinase kinase kinase MLT	ZAK	4.73771	2.43042	2.84428	3.77192	3.50468	3.74026	3.7415	4.13752	3.6373	3.02112	3.54308	2.25866	3.27557	2.03146	-1.29643	0.240368	3.31654	-0.371542	1.87577	2.95062	-0.978477	0.789404	-0.758025	0.289563	0.271965	0.33467	1.22556	-0.560513	1.84599	1.91993	0.411183				25	25	25	39.5	39.5	39.5	91.154	0	323.31	186960000000	104920000000	82038000000	Q9NYL2
Q9NYV4	Cyclin-dependent kinase 12	CDK12	-1.7413	0.569974	-0.222092	-0.728734	-1.09727	-0.392509	-1.03728	-1.85848	-0.957172	-0.590259	-0.0578224	1.19983	-1.00045	-1.2934	1.28519	1.08636	-0.259802	-0.360245	0.6502	0.838855	1.12577	0.140918	0.575035	0.856805	-1.4131	-0.658849	1.7884	1.81942	1.41957	0.509121	3.06671				23	22	19	24.4	23.9	20.9	164.15	0	323.31	10011000000	5470200000	4540800000	Q9NYV4
Q9NZJ5	Eukaryotic translation initiation factor 2-alpha kinase 3	EIF2AK3	0.0219508	-1.10514	-1.66325	-0.855352	-0.750085	-1.03716	-0.588465	-0.228545	-0.578342	-0.741348	-0.90864	-0.193062	-0.395741	-1.48468	0.572277	-1.48877	-0.807175	-2.56499	-0.327774	-0.309726	-0.65636	-0.607484	-0.68175	-0.0352679	-1.29106	-2.9629	-3.08567	-0.206018	-0.325998	-1.1296	-1.14363				17	17	17	23.3	23.3	23.3	125.21	0	82.891	3046600000	1318200000	1728500000	Q9NZJ5
Q9P0L2	Serine/threonine-protein kinase MARK1	MARK1	3.29626	4.3058	1.34878	0.510619	1.87998	3.63704	4.14305	1.5592	2.50854	2.60762	1.95994	3.4269	4.08161	3.32731	4.26549	3.67816	3.89205	1.10234	3.45973	3.93367	4.30745	3.14396	2.32967	2.32673	1.55565	-1.58365	-0.574518	3.11099	-0.105804	4.11721	-0.485948				31	20	20	50.9	34.8	34.8	89.002	0	323.31	11858000000	9814400000	2043800000	Q9P0L2
Q9P289	Serine/threonine-protein kinase 26	STK26	1.48361	0.820076	2.79709	4.08926	4.44317	5.85904	4.56985	2.64405	2.82287	3.86206	1.91157	0.799991	4.84299	4.15988	0.52657	-0.594227	3.97595	-0.339722	-1.13314	0.499539	-2.94562	-2.62972	-1.22642	3.23693	-0.92593	-1.43745	0.904326	-0.166679	-1.03373	-2.08967	-0.405457				23	23	11	56.7	56.7	34.6	46.528	0	187.53	59792000000	38626000000	21166000000	Q9P289
Q9P2K8	Eukaryotic translation initiation factor 2-alpha kinase 4	EIF2AK4	-1.44953	0.628824	-0.261533	-0.215231	-0.470218	-0.155999	-0.646128	-0.0953749	0.0209804	-0.258949	-0.352816	-0.0708202	-0.809318	-0.0970391	-0.322277	0.25201	0.0761545	-0.748603	0.612237	0.710586	-1.44638	-0.0213913	-0.586204	0.274653	0.807882	-0.788323	0.839799	1.45799	0.776902	0.410727	0.615542				58	58	58	46	46	46	186.91	0	323.31	110630000000	59661000000	50971000000	Q9P2K8
Q9UBE8	Serine/threonine-protein kinase NLK	NLK	-0.722035	-0.770132	-1.14646	-0.5033	-0.866303	0.166032	-0.548086	0.165201	-0.375975	-0.856497	-0.477864	-0.201455	-0.936855	-0.114819	0.542076	0.994959	-0.948423	-0.617147	-0.0134864	0.16309	1.65954	-1.08155	-0.38849	-0.248487	-0.359244	-0.759289	-0.795119	-0.200039	0.438197	-0.9156	-0.930837				4	4	4	7.4	7.4	7.4	58.282	0.00064956	4.6912	461900000	192280000	269620000	Q9UBE8
Q9UEE5	Serine/threonine-protein kinase 17A	STK17A	-2.30871	-0.927062	-1.84314	-2.59301	-2.52173	0.462324	-2.2158	-0.864152	-0.661202	-1.46503	0.111913	-0.398033	-2.59612	-1.19579	0.476205	-0.161823	0.439552	0.380427	0.399445	-0.358469	-0.909373	-0.594246	1.61308	-0.39652	-0.562903	-2.44634	-0.351564	-1.18034	-3.21341	-0.30041	-0.74188				8	8	8	32.1	32.1	32.1	46.558	0	237.36	4137900000	1933000000	2205000000	Q9UEE5
Q9UEW8	STE20/SPS1-related proline-alanine-rich protein kinase	STK39	-1.94629	-1.91273	-0.924324	-0.373654	-0.685709	-0.28229	-0.104942	-0.854554	-0.363152	-0.96123	-2.48501	-0.158093	-0.499329	-0.730131	-0.35242	-0.803383	-0.502306	-1.44684	-1.66198	-1.51278	-0.539914	-1.50238	-0.643672	0.271952	-1.02278	-0.981034	-0.325401	-0.667483	-1.34364	-0.662752	-1.42357				10	10	9	30.6	30.6	29.2	59.473	0	39.622	1432900000	581330000	851530000	Q9UEW8
Q9UHD2	Serine/threonine-protein kinase TBK1	TBK1	-0.686225	0.196264	0.404608	0.545527	0.681755	1.23875	0.787364	0.285372	0.866721	1.80974	2.61166	0.774318	0.741207	1.11444	0.680847	1.25633	3.38156	0.809569	2.75736	2.17697	-0.832617	2.2327	2.83017	2.56101	2.21652	2.24318	2.98847	1.50907	3.23191	2.33882	-0.204577				43	43	41	64.9	64.9	62.8	83.641	0	323.31	951540000000	502350000000	449200000000	Q9UHD2
Q9UHY1	Nuclear receptor-binding protein	NRBP1	-0.666545	-0.663196	-0.333996	-2.11545	-0.539607	-1.20173	-0.238671	0.248455	0.149089	-0.0155327	-0.927702	-0.1362	-0.0859685	-0.698404	1.43222	-0.209266	-0.251443	0.432474	-0.209105	0.897297	-0.27669	0.611726	0.715581	-0.742106	-0.154324	-0.0517201	0.420326	2.20949	0.179801	1.35588	-0.949825				6	6	6	15.7	15.7	15.7	59.844	0	9.9772	655250000	323640000	331610000	Q9UHY1
Q9UIK4	Death-associated protein kinase 2	DAPK2	-0.0832734	-0.960262	0.706018	-1.52822	-1.17616	-0.891376	-0.544195	-0.528969	-0.805374	-1.42602	-0.919265	-0.515511	-0.103685	-0.730662	-0.705314	-0.920458	-1.26111	-0.984417	0.0204699	0.371644	-0.245747	-0.867321	-0.906359	-0.995172	0.211241	-1.29396	-0.0591519	-0.295859	-0.652971	0.764085	-0.869032				6	5	5	25.7	21.4	21.4	42.898	0	9.3765	1598800000	479660000	1119100000	Q9UIK4
Q9UK32	Ribosomal protein S6 kinase alpha-6	RPS6KA6	-1.73353	-1.69653	-1.28374	-1.98624	-1.08797	-1.92975	-1.07472	-1.78346	-1.55636	-0.564175	-1.14438	0.274059	-1.41862	-1.10965	0.0712358	-0.202762	0.858306	-3.01605	-0.92686	-0.912313	-1.83495	-1.34594	-0.207836	-0.632765	-0.68241	-0.357579	-0.124042	0.598444	0.169373	-0.623249	-0.108323				27	16	16	40.3	26.6	26.6	83.871	0	46.715	10499000000	4709900000	5789500000	Q9UK32
Q9UKE5	TRAF2 and NCK-interacting protein kinase	TNIK	0.323771	-0.44827	-0.764681	-0.76516	0.478209	1.32002	-1.31214	0.148802	-0.834786	-1.65063	-0.850879	-0.964505	-0.385648	-1.29352	1.35109	-0.689944	-0.261429	-4.99851	-1.08073	-0.714399	-2.20315	-1.13332	-1.02411	-0.253142	-1.81995	-0.437059	-1.42867	-0.726154	-0.621137	-0.0808013	0.271757				34	21	21	31.8	22.7	22.7	154.94	0	204.47	40352000000	16907000000	23444000000	Q9UKE5
Q9UKI8	Serine/threonine-protein kinase tousled-like 1	TLK1	-1.82731	-1.48497	-1.59973	-1.2168	-1.65629	-1.55352	-1.36496	-0.521953	-0.202076	-1.01014	-0.961253	-0.615664	-1.81701	-0.818033	-0.599318	0.786871	-0.169947	-1.26843	-0.506915	0.208434	-1.85121	-0.482952	0.101883	0.345905	-1.00297	-0.300139	-0.883543	-0.843582	-0.980464	-1.05861	-1.68761				14	9	9	21	14.8	14.8	86.699	0	17.09	11332000000	8327400000	3004700000	Q9UKI8
Q9UL54	Serine/threonine-protein kinase TAO2	TAOK2	3.50047	1.65355	2.70508	2.4582	2.92093	2.44071	1.48686	2.41757	2.56181	1.93551	1.12509	0.939481	2.62928	2.04568	2.41213	0.768466	2.14497	-0.160116	0.727948	1.23828	0.599771	1.57668	1.61283	-0.70516	-1.13766	-0.599475	1.83525	2.33194	1.89394	0.950393	-0.0885475				15	13	13	18.2	16.4	16.4	138.25	0	102.01	23229000000	16034000000	7195300000	Q9UL54
Q9UPN9	E3 ubiquitin-protein ligase TRIM33	TRIM33	0.533514	-0.332836	-0.642882	0.00010783	-1.5439	-1.51512	-0.109513	-0.110291	-0.377117	-1.98501	0.0733892	-0.659174	-0.299544	-0.623259	-0.795496	0.436942	-0.826179	-0.73295	-0.354888	-1.16538	-2.00646	-0.164274	-1.04432	-0.343731	-1.49596	-0.43157	-0.288294	-0.262232	-0.35229	-0.222789	0.487649				2	2	2	2.1	2.1	2.1	122.53	0.0022792	3.0705	243070000	122450000	120620000	Q9UPN9
Q9UPZ9	Serine/threonine-protein kinase ICK	ICK	-0.999641	1.27439	1.12473	-0.420665	-1.26218	0.271846	0.31441	-0.31299	-0.320196	0.555662	-0.382059	-0.243175	1.51108	0.43649	1.02924	1.7368	1.1963	0.774538	0.973105	2.12085	3.41653	1.682	-0.225156	-0.423795	-3.68459	0.185096	0.224694	1.82488	0.090464	-0.600986	1.41615				13	11	11	25.8	24.4	24.4	71.426	0	57.049	5496800000	3078400000	2418400000	Q9UPZ9;P20794
Q9UQM7	Calcium/calmodulin-dependent protein kinase type II subunit alpha	CAMK2A	-0.701391	2.62594	3.61904	5.10309	4.58277	4.78996	4.79824	3.45513	4.67211	0.351568	3.66259	3.71979	4.11647	3.46511	3.09623	-0.494602	3.59489	-0.710774	-0.485175	4.19038	-1.05956	-0.537473	0.0277422	-0.770827	-1.173	-0.955711	0.394374	-0.528262	-0.410462	-0.0782968	-1.49472				12	4	4	30.5	11.7	11.7	54.087	0	48.407	1649800000	1524500000	125350000	Q9UQM7
Q9Y243	RAC-gamma serine/threonine-protein kinase	AKT3	-1.16171	-0.570287	-0.73779	-0.88869	-1.03225	-1.08359	-0.632627	-1.36123	-0.857351	-0.507353	-0.834571	-0.645391	-1.7305	0.0359253	-0.773717	-0.118426	0.082621	-0.633603	0.355233	-0.933497	-1.05476	-0.690369	0.103658	-0.585635	-1.53106	-0.370969	-0.862976	-0.931063	0.097353	-0.166292	-0.545803				14	11	11	37.8	29.6	29.6	55.774	0	25.798	1984200000	922230000	1061900000	Q9Y243
Q9Y2H1	Serine/threonine-protein kinase 38-like	STK38L	0.275754	1.13366	1.46286	1.81259	2.00429	1.54451	2.05116	1.64376	1.80518	1.52111	1.62581	1.05319	1.38084	1.07377	0.0722094	0.951525	1.86846	0.0284172	0.526793	1.00016	-0.794086	0.530048	-0.0331523	-2.26033	-0.365615	-0.0781973	1.14954	0.113547	0.166992	0.441502	0.165748				28	28	25	59.3	59.3	53.7	54.002	0	323.31	177490000000	94350000000	83142000000	Q9Y2H1
Q9Y2I7	1-phosphatidylinositol 3-phosphate 5-kinase	PIKFYVE	-0.537346	-0.787014	-1.36482	-1.49267	-2.40949	-1.73799	-1.56052	-1.91207	-1.56665	-1.07976	-0.927223	-0.572403	-1.25757	-0.793634	-1.02968	-0.866025	-0.442839	-0.275642	-0.740784	-0.283776	-1.34192	0.335648	-0.344329	1.11074	0.352263	-0.193103	-0.597603	-0.0903978	-0.580137	0.159481	0.32841				46	46	46	27.6	27.6	27.6	237.13	0	222.6	13802000000	6190400000	7611600000	Q9Y2I7
Q9Y2K2	Serine/threonine-protein kinase SIK3	SIK3	0.109089	1.69655	1.78726	1.81376	2.24156	2.01485	1.81764	1.69535	1.81346	2.10543	2.44145	1.00598	1.74292	1.32742	0.109335	1.58744	2.29545	-0.179163	0.530885	2.00402	1.252	0.802686	0.560217	2.67527	1.06768	0.789904	1.93651	0.973132	1.4239	1.87277	-1.12869				31	31	31	33.4	33.4	33.4	144.85	0	323.31	36686000000	20610000000	16075000000	Q9Y2K2
Q9Y2U5	Mitogen-activated protein kinase kinase kinase 2	MAP3K2	-0.832752	-0.74561	-0.957368	-0.780507	-0.333637	-0.927233	-1.03968	-0.600214	-0.101775	-1.04664	-0.295406	-0.707418	-0.65122	-0.545517	-1.16683	-0.416768	-0.20724	0.00503733	-1.31486	-0.964265	-0.407857	-0.873428	-0.638633	0.312994	-0.507209	-0.337846	-0.272897	-0.783864	-0.324251	-0.450936	-0.269897				26	26	21	55.4	55.4	45.4	69.74	0	323.31	90922000000	43499000000	47423000000	Q9Y2U5
Q9Y4K4	Mitogen-activated protein kinase kinase kinase kinase 5	MAP4K5	0.712705	0.362188	0.782806	0.302397	0.256447	0.781771	0.76961	0.883888	0.40577	1.07323	0.711204	0.938536	0.822691	0.904418	1.23096	0.4555	0.569518	-1.12097	0.369283	0.908463	0.262677	0.0781534	0.131317	0.761829	-0.188909	-0.0573702	0.772911	1.4732	0.377265	0.284404	0.283087				29	28	28	39.4	38.5	38.5	95.023	0	323.31	202950000000	101610000000	101330000000	Q9Y4K4
Q9Y572	Receptor-interacting serine/threonine-protein kinase 3	RIPK3	-0.979573	-0.833093	-0.564225	-0.849037	-1.23876	-1.57602	-0.893945	0.162255	-0.620194	-0.470993	-0.818377	-0.682885	-0.456216	-1.09716	-0.717338	-0.356964	-0.449593	-1.75223	-0.611852	-0.234949	-0.0855238	-0.469785	-1.53547	-1.19181	0.752388	-0.29213	-0.187764	1.46625	0.639332	-0.478327	-0.863749				6	6	6	19.1	19.1	19.1	56.887	0	9.1242	246150000	148900000	97254000	Q9Y572
Q9Y5S2	Serine/threonine-protein kinase MRCK beta	CDC42BPB	1.42778	0.944597	0.824947	1.17396	1.30089	1.27378	1.42065	1.27002	1.2864	1.52847	1.59794	1.18096	1.35272	1.15951	1.09302	1.28209	2.15846	1.65699	2.43613	1.61502	1.48431	1.32713	1.26177	-0.565526	-0.364938	1.81596	2.30727	1.89365	2.84578	3.45089	1.40387				80	80	70	48.7	48.7	45.1	194.31	0	323.31	473060000000	274100000000	198960000000	Q9Y5S2
Q9Y616	Interleukin-1 receptor-associated kinase 3	IRAK3	-0.747186	-0.11076	3.68767	3.71849	3.21285	2.08102	6.064	-1.04201	-2.4261	3.82963	0.418511	0.0214115	0.35447	-0.160228	-1.43156	-0.696981	0.115739	-0.492906	-0.811635	-0.283287	-1.66262	-0.76009	-0.011518	-0.688787	-0.369708	-0.0984783	-0.589413	-0.473376	-1.0196	-1.05135	-0.933956				18	18	18	40.3	40.3	40.3	67.766	0	223.23	13006000000	9163200000	3842500000	Q9Y616
Q9Y6E0	Serine/threonine-protein kinase 24;Serine/threonine-protein kinase 24 36 kDa subunit;Serine/threonine-protein kinase 24 12 kDa subunit	STK24	-1.20966	-0.902961	-0.883836	-1.27405	-1.12968	-1.22251	-1.21256	-1.21438	-0.677982	-0.862554	-0.961139	-0.342896	-1.10053	-0.901572	0.720026	-0.551661	-0.839638	0.273217	-0.680774	-0.726718	-0.0992561	-0.727964	0.337142	-0.278269	-0.446686	-0.299332	-0.0741788	-0.0956897	-0.260306	-0.953934	-0.0543267				17	8	8	38.8	24.4	24.4	49.307	0	163.56	25925000000	12050000000	13875000000	Q9Y6E0
Q9Y6M4	Casein kinase I isoform gamma-3	CSNK1G3	-0.686778	-0.374847	-0.254053	0.147654	0.497612	0.201914	0.51501	0.527634	0.459586	-0.105152	-0.0844292	0.654513	0.280119	-0.10007	0.538548	0.0619966	0.0578799	-0.455081	-0.0704336	0.145217	0.476187	-0.339209	0.147419	0.272157	-1.01206	-0.837719	0.109106	0.493	0.0313471	-0.37996	0.351216				21	21	8	45.6	45.6	24.6	51.388	0	323.31	80121000000	35969000000	44152000000	Q9Y6M4
Q9Y6R4	Mitogen-activated protein kinase kinase kinase 4	MAP3K4	-0.396881	1.57352	1.33264	1.07459	1.76349	1.30037	1.19386	1.85031	0.964747	2.25976	2.75384	0.522024	0.302367	1.22822	-0.637431	0.94308	2.26031	0.43569	0.96221	1.14882	1.31433	0.623251	0.0808201	2.55897	-0.422233	0.939954	0.673186	0.2742	2.71016	2.57875	-0.564729				25	25	25	21.7	21.7	21.7	181.68	0	172.68	30008000000	14911000000	15097000000	Q9Y6R4

### Sheet: T-test P05 Tumor vs Normal
Data file S3. Mapping the kinome landscape of endometrial tumors and normal endometrial tissues using Q-MIBs
Table relates to 4G-I. 5 mg of endometiral tumors or normal tissues lysates were mixed 1:1 with SKS and analyzed by Q-MIBs .
Q-MIBs-determined kinomes of endometrial tumors were compared to normal endometrial tissues using a two-sample student’s T-test with the following parameters, (S0 0.1, and Side, Both) using p-value 0.05.
Raw MS data was analyzed in MaxQuant and processed using Perseus software.
Data represents 1/(x), log2 transformed, averaged (amongst duplicates), s-SILAC ratios of the tumors and normal tissues.
Columns were then filtered based on a valid value of 150, MIB-MS replicates averaged, and rows filtered for minimum valid kinases measured (n=>3 kinases).
Imputation of missing values was performed as previously described, where in the super-SILAC data, a width of 0.3 and the downshift of 0.5, was employed.
Majority protein IDs	Protein names	Gene names	N1	N2	N3	N4	N5	N6	N7	N8	N10	N11	N18	N20	N9	N14	T1	T2	T3	T4	T5	T6	T7	T8	T12	T13	T14	T15	T16	T17	T18	T19	T20	Only identified by site	Reverse	Potential contaminant	Student's T-test Significant Endometrial Tumor_Normal Endometrium_	Student's T-test significant_	Peptides	Razor + unique peptides	Unique peptides	Sequence coverage [%]	Unique + razor sequence coverage [%]	Unique sequence coverage [%]	Mol. weight [kDa]	Q-value	Score	Intensity	Intensity L	Intensity H	-Log Student's T-test p-value Endometrial Tumor_Normal Endometrium_	Student's T-test Difference Endometrial Tumor_Normal Endometrium_	Student's T-test Test statistic Endometrial Tumor_Normal Endometrium_	Protein IDs
T	T	T	#!{Type}E	E	E	E	E	E	E	E	E	E	E	E	E	E	E	E	E	E	E	E	E	E	E	E	E	E	E	E	E	E	E	C	C	C	C	C	N	N	N	N	N	N	N	N	N	N	N	N	N	N	N	T
			#!{C:Sample Type}Normal Endometrium	Normal Endometrium	Normal Endometrium	Normal Endometrium	Normal Endometrium	Normal Endometrium	Normal Endometrium	Normal Endometrium	Normal Endometrium	Normal Endometrium	Normal Endometrium	Normal Endometrium	Normal Endometrium	Normal Endometrium	Endometrial Tumor	Endometrial Tumor	Endometrial Tumor	Endometrial Tumor	Endometrial Tumor	Endometrial Tumor	Endometrial Tumor	Endometrial Tumor	Endometrial Tumor	Endometrial Tumor	Endometrial Tumor	Endometrial Tumor	Endometrial Tumor	Endometrial Tumor	Endometrial Tumor	Endometrial Tumor	Endometrial Tumor
			#!{C:Tumor Type}Normal	Normal	Normal	Normal	Normal	Normal	Normal	Normal	Normal	Normal	Normal	Normal	Normal	Normal	Endometroid	N/A	Endometroid	Endometroid	Serous	N/A	Endometroid	Endometroid	Endometroid	Endometroid	Serous	Serous	Endometroid	Endometroid	Endometroid	Endometroid	Endometroid
O00141	Serine/threonine-protein kinase Sgk1	SGK1	4.04087	-0.745892	-0.693588	-0.103531	-0.588996	1.98336	-1.71705	0.541333	-0.321255	-0.207929	-1.43395	0.315319	-0.414606	-0.612181	-0.223021	-0.833497	-0.341062	-1.00992	-0.12837	-1.45402	-0.339229	0.763811	-0.993161	-0.615541	-0.747905	1.57064	1.39544	-0.315612	0.327204	-0.00758134	1.20494						8	8	8	20.6	20.6	20.6	48.942	0	13.758	5074000000	3667500000	1406500000	0.0939923	-0.10575	-0.201307	O00141
O00238	Bone morphogenetic protein receptor type-1B	BMPR1B	0.618318	3.16332	1.52023	-0.917905	-0.0983188	-1.18426	0.0710118	-0.146683	-1.25129	-0.804018	0.00538018	-0.112964	-0.531923	-0.413322	-0.210644	2.32061	-0.86373	-0.894372	1.64634	2.08406	3.63358	2.36379	-0.335527	0.318308	-0.525583	-0.630619	2.61022	-0.458271	0.89518	2.55768	-0.483176						11	11	7	31.3	31.3	22.5	56.93	0	323.31	4758600000	3355800000	1402800000	0.985371	0.831054	1.39846	O00238
O00443	Phosphatidylinositol 4-phosphate 3-kinase C2 domain-containing subunit alpha	PIK3C2A	-0.380282	-1.19834	0.565668	-1.30074	-0.9484	-1.31695	0.135918	-0.829756	-1.29167	0.571267	0.163607	0.240516	-1.1401	-0.593877	-0.0912598	0.445264	0.922504	0.169738	-0.198565	-1.18821	0.8117	1.37355	-1.44364	0.165345	-1.57525	-0.994587	0.0856208	-0.28227	-1.25326	-1.08248	2.14441						5	5	5	3.9	3.9	3.9	190.68	0	7.4491	269510000	121190000	148320000	0.633195	0.40594	0.937424	O00443
O00444	Serine/threonine-protein kinase PLK4	PLK4	-1.53595	-2.8485	-1.33472	-3.25267	-0.884793	-2.83299	-0.0656362	-1.38054	-0.560681	-3.89162	-3.25843	-0.747028	-3.17148	-1.76575	-0.681715	-1.44599	0.207525	-0.192229	-0.92079	-2.50782	-1.05567	-0.673227	-0.230689	0.64928	-2.16024	1.4255	-0.127565	-0.230392	-0.253234	-0.333517	-1.72525				+	Endometrial Tumor_Normal Endometrium	12	12	12	16	16	16	108.97	0	74.236	10374000000	3015100000	7358800000	2.75925	1.36319	2.75283	O00444
O00506	Serine/threonine-protein kinase 25	STK25	-1.13726	-0.813899	-0.668465	-1.0457	-1.31423	-0.939354	-0.883118	-0.863796	-0.753692	-0.579151	-0.299345	-0.304044	0.0758705	0.214424	0.0963363	0.763563	-0.462255	-0.676987	-0.885213	-0.820052	0.0624747	-0.535868	-1.18186	-0.0917506	-0.866002	0.827384	-0.598046	0.414845	0.0586232	-0.993566	-1.93255						9	3	3	18.8	6.6	6.6	48.111	0.0032778	2.625	646310000	443530000	202790000	0.613303	0.263895	0.820265	O00506
O14578	Citron Rho-interacting kinase	CIT	-1.20899	-0.637759	0.168005	-1.63269	-0.746384	-1.60887	-0.422763	-0.662812	-0.774776	-1.07854	-0.274985	0.263476	-1.74094	-0.814122	-0.601662	-0.655425	-0.458567	-2.91733	-0.628576	-0.486562	-1.40975	0.196872	-0.802635	-0.748176	-1.44833	-0.908169	-0.168406	-1.32437	-0.798694	-0.282511	-0.364027						17	17	17	10.9	10.9	10.9	231.43	0	20.481	1016700000	332330000	684330000	0.0207718	-0.0141258	-0.0416551	O14578
O14757	Serine/threonine-protein kinase Chk1	CHEK1	-1.63986	-0.664198	-1.27464	-2.93857	-2.12415	0.430353	-2.24836	-0.56858	-0.567545	-2.92786	-2.25306	-1.26552	-2.4029	-3.12469	0.166715	-1.17088	-0.400926	-4.59886	-0.235469	-1.72478	-1.79945	-0.0207505	-2.31333	-1.57551	-1.02614	-1.31455	-2.16931	0.175056	-1.16366	-2.02553	0.170727						21	21	21	57.4	57.4	57.4	54.433	0	323.31	64393000000	22143000000	42250000000	0.533354	0.44668	0.864094	O14757
O14920	Inhibitor of nuclear factor kappa-B kinase subunit beta	IKBKB	-0.865231	0.214819	-1.10053	-0.996172	-0.905557	-0.609188	0.580677	-0.432356	0.116168	0.766111	-0.654663	-0.0235283	-0.708496	0.423131	-0.72192	-0.590021	1.71639	-0.626512	-0.878419	-0.205968	-0.239516	-0.700706	0.820579	0.354389	-1.68474	-0.485324	-1.46268	-0.298903	-0.372371	-1.2283	-1.28968						31	30	30	51.6	50.5	50.5	86.563	0	323.31	36091000000	22800000000	13291000000	0.259891	-0.164706	-0.442638	O14920
O14936	Peripheral plasma membrane protein CASK	CASK	-0.101247	0.25677	0.0949134	0.0553494	-0.694291	-1.05496	-0.253834	-0.385093	0.345845	-0.158503	-0.157714	-0.736785	-4.35198	-0.41609	1.66063	1.77224	0.381235	0.707424	1.09928	0.753946	0.352061	0.861472	-0.836042	0.0559733	1.1939	-1.22064	0.11168	-0.492401	-0.362105	0.0702506	1.94111				+	Endometrial Tumor_Normal Endometrium	14	14	14	20.4	20.4	20.4	105.12	0	20.352	3086600000	1741600000	1345000000	1.96705	1.01336	2.14743	O14936
O14965	Aurora kinase A	AURKA	-3.81479	-4.24645	-3.8367	-4.3628	-4.12224	-3.80379	-4.41825	-4.33602	-4.61296	-5.05211	-4.46143	0.201164	-4.56131	-1.7359	-0.944554	-3.5083	-4.2557	-3.02541	-4.14336	-4.26596	-3.0647	-4.67948	-2.74115	-3.77068	-4.6485	-2.94225	-2.13785	-1.54089	-3.29381	-3.14761	-1.41315						21	21	20	59.1	59.1	57.1	45.809	0	323.31	282540000000	100800000000	181740000000	0.795683	0.648968	1.1797	O14965
O14976	Cyclin-G-associated kinase	GAK	-0.0132395	-0.415451	-0.891566	-0.490881	-0.156829	-0.423919	-0.282955	-0.611806	-0.227975	-0.252824	-0.796847	-0.0310391	-0.0769821	-0.539568	-0.867713	-0.241578	-0.114379	-2.19572	-0.461936	-0.774929	-3.0241	-0.247731	-0.827144	0.17491	-1.74049	-1.53444	-0.43233	-2.30017	-1.43253	-1.43979	-2.21073				+	Endometrial Tumor_Normal Endometrium	56	56	56	54.4	54.4	54.4	143.19	0	323.31	902270000000	377520000000	524760000000	2.34531	-0.784828	-2.21123	O14976
O15075	Serine/threonine-protein kinase DCLK1	DCLK1	-0.0879569	-0.621956	-1.02013	-0.193351	-0.398929	-0.308496	-0.466237	-0.354772	0.455792	-0.258629	-1.30405	-0.828039	-0.60695	-1.27836	1.7019	-0.335238	1.18559	-0.328951	-0.648786	-0.650583	-1.17383	-1.0856	-0.751898	2.07066	-0.906329	-0.677541	-0.0741973	-0.851495	1.32681	0.288887	1.77062						2	2	2	4.1	4.1	4.1	82.223	0.000334	5.1229	148190000	99213000	48976000	1.07285	0.570023	1.35992	O15075
O15111	Inhibitor of nuclear factor kappa-B kinase subunit alpha	CHUK	-1.61434	0.131893	-0.334001	-0.902872	-1.32396	1.28933	-0.79007	0.524914	-2.02829	-0.0788414	-0.579178	0.279634	-0.91942	0.0666734	-0.329066	-0.23244	0.688997	1.76842	-0.211316	-0.0729723	-0.780461	-0.643777	0.862234	-1.6208	-2.4853	0.241321	-1.76914	-0.571539	-0.996293	-1.35699	1.44513						33	33	30	48.5	48.5	46.2	84.639	0	323.31	22670000000	15876000000	6793800000	0.092717	0.0917608	0.193712	O15111
O15197	Ephrin type-B receptor 6	EPHB6	1.54801	-0.0262999	-0.463117	0.254755	-0.138037	-1.16376	-0.706048	-0.626848	0.358712	1.46279	-0.821057	-0.671076	-0.549521	-0.892924	-1.07288	-1.17326	0.060274	-1.25049	-0.0396877	0.106904	-0.172843	-2.0894	-0.349101	-2.58902	-0.307356	0.489531	-0.201479	-0.592841	-0.611361	0.081461	-0.24999						9	9	9	15.6	15.6	15.6	110.7	0	107.26	5465600000	2489600000	2976000000	0.754012	-0.412085	-1.03739	O15197
O15530;Q6A1A2	3-phosphoinositide-dependent protein kinase 1;Putative 3-phosphoinositide-dependent protein kinase 2	PDPK1;PDPK2P	-0.556077	0.357588	-0.0244566	-0.0165285	0.0665483	0.189819	-0.192244	0.240389	0.168305	-0.278149	0.129102	-0.117966	0.111342	0.0655529	0.298502	0.568395	0.442693	0.378308	0.277157	0.278033	0.516749	0.314986	0.0558218	0.798296	-0.76325	-0.24318	0.898114	0.99715	0.324161	0.474485	0.264881				+	Endometrial Tumor_Normal Endometrium	22	22	22	52	52	52	63.151	0	323.31	59357000000	30567000000	28790000000	1.94014	0.335729	1.49618	O15530;Q6A1A2
O43293	Death-associated protein kinase 3	DAPK3	0.855857	2.7617	3.37854	1.08926	1.2666	1.49756	2.12025	1.80707	0.755396	0.683569	1.70792	0.944434	2.25906	0.538471	0.589407	1.7146	2.43314	0.635725	-0.0258191	0.9484	-0.0222264	-0.445409	-1.53032	1.73492	0.172299	-0.0826676	1.09902	0.712094	-1.4126	-4.19865	-0.250399				+	Endometrial Tumor_Normal Endometrium	16	16	15	47.8	47.8	44.3	52.535	0	323.31	19410000000	11461000000	7948900000	2.3893	-1.4257	-2.55895	O43293
O43318	Mitogen-activated protein kinase kinase kinase 7	MAP3K7	-0.86091	-1.54111	-1.21251	0.661821	-0.774299	0.127881	-0.657404	-0.0965839	-0.304137	-0.780318	-0.00197466	-0.168506	-0.718499	0.715202	1.28247	-1.27709	0.280913	-0.277029	0.929473	-0.456077	-1.04174	-0.021764	0.405738	-1.16473	-0.138182	-0.899024	-0.503611	0.552535	-1.08318	-1.1433	0.769112						6	6	6	11.6	11.6	11.6	67.195	0	13.991	1218900000	577840000	641100000	0.287601	0.178135	0.48053	O43318
O43353	Receptor-interacting serine/threonine-protein kinase 2	RIPK2	-2.22721	-0.939064	-1.0897	-1.74185	-1.68375	-1.34468	-1.43792	-1.35958	-1.34411	-0.662026	-1.58132	-1.22536	-1.09123	-1.31382	-2.20231	0.326425	-1.2139	-1.36022	-0.759706	-0.104662	-2.58506	0.524596	-1.15257	-0.117622	-1.14253	-1.79503	-0.345875	-0.979002	0.442548	0.375534	-0.0763745				+	Endometrial Tumor_Normal Endometrium	27	27	26	66.9	66.9	65.4	61.194	0	323.31	459300000000	164690000000	294600000000	1.61984	0.644484	1.7392	O43353
O43683	Mitotic checkpoint serine/threonine-protein kinase BUB1	BUB1	-0.147904	-1.16853	0.730119	-1.60086	-1.78965	0.157008	0.544392	0.851464	0.894713	0.299747	-0.805705	0.364515	-3.05369	-0.463869	1.537	-1.02411	0.306292	-0.75658	-0.505559	0.600599	0.538354	-0.245283	0.00469642	0.257073	0.36079	-0.248241	0.804123	-2.50802	-3.07118	-0.117367	0.217271						35	35	35	42.9	42.9	42.9	122.37	0	323.31	34281000000	17788000000	16493000000	0.135077	0.144111	0.278264	O43683
O60285	NUAK family SNF1-like kinase 1	NUAK1	-2.23967	-0.329985	0.786877	0.347506	0.988419	-0.703216	-1.30865	-0.676444	-0.653489	0.425541	-0.672616	-0.468692	1.16446	-0.675997	-0.330819	-0.347325	-0.600038	-0.874156	-0.258913	-0.617769	-0.401522	-0.953112	-0.800583	-0.361359	-0.0811428	-1.88318	-0.552377	-0.129715	0.259837	-0.5952	0.510724						15	15	15	31.3	31.3	31.3	74.304	0	145.05	4743300000	2790400000	1952900000	0.30582	-0.184713	-0.503343	O60285
O60307	Microtubule-associated serine/threonine-protein kinase 3	MAST3	-0.863967	0.371236	-0.207276	-1.07515	-0.107703	-0.572877	-0.0653624	1.82153	-0.148718	2.38157	0.185205	-0.67655	-0.741136	-0.410241	0.868174	-0.631538	4.26632	-1.63721	-0.98976	-0.303671	-1.33281	-0.647607	-1.02484	0.180018	-1.2079	-0.795709	-0.810114	-0.25081	-0.329576	0.214852	-0.0836559						19	18	17	23.3	22.7	21.8	143.14	0	186.3	3001400000	1793400000	1208000000	0.258295	-0.257821	-0.488193	O60307
O75116	Rho-associated protein kinase 2	ROCK2	-0.173331	0.117965	0.567815	1.11218	1.13946	1.11469	1.27236	1.05593	1.09091	1.07679	1.11106	0.613352	1.03449	0.660491	-0.780968	-0.53108	1.417	-0.30449	-0.235176	0.741512	-0.223749	-0.427499	-0.233628	0.891001	-0.420598	-0.261087	0.126998	-0.139088	-0.169869	-0.111726	-0.331064				+	Endometrial Tumor_Normal Endometrium	51	44	44	42.4	37.8	37.8	160.9	0	323.31	76602000000	35506000000	41096000000	4.50059	-0.900882	-3.18262	O75116
O75385	Serine/threonine-protein kinase ULK1	ULK1	-0.510314	-1.04348	-2.78603	-2.75956	-0.388618	-2.5782	0.440714	-2.62531	-1.32484	0.588797	-1.54838	-0.3069	-0.651412	-0.18375	-2.24358	-2.08665	0.369679	-0.00500722	-0.972601	0.158359	-2.6859	-1.10297	-0.582072	-0.25615	1.45399	-3.42304	-2.19646	-1.85873	-2.56219	-0.562527	-1.61694						5	5	5	5.2	5.2	5.2	112.63	0.00065062	4.72	907990000	305400000	602590000	0.0540407	-0.0668281	-0.121483	O75385
O75460	Serine/threonine-protein kinase/endoribonuclease IRE1;Serine/threonine-protein kinase;Endoribonuclease	ERN1	-1.0087	0.819776	-0.699048	-0.224711	-0.542597	0.0737737	-0.955022	0.126478	2.02334	0.731524	1.08853	0.381017	-0.0293089	0.419521	-1.38571	1.5766	0.684537	-0.382391	0.0787424	1.10257	0.443446	-0.14239	0.348519	0.371763	-1.46968	2.7026	2.22743	-0.365504	2.65009	-1.27155	-1.13993						21	21	21	34.7	34.7	34.7	109.73	0	300.42	10073000000	5234800000	4838300000	0.195076	0.197186	0.382968	O75460
O75582	Ribosomal protein S6 kinase alpha-5	RPS6KA5	-1.81475	-0.196013	-1.17665	-0.902284	-0.90032	-1.1501	-0.979531	-0.410263	-0.0585586	-0.131236	-0.111212	-1.4112	-1.29862	-1.34323	-0.873896	0.329859	-0.761497	-0.907228	0.378143	0.435175	-1.42884	0.793544	-0.0986643	0.774528	-1.56814	-1.47129	0.14696	0.591368	0.0736402	0.712722	0.431948				+	Endometrial Tumor_Normal Endometrium	35	35	33	56.5	56.5	54.4	89.864	0	323.31	62513000000	24482000000	38031000000	1.91732	0.705227	1.94041	O75582
O75676	Ribosomal protein S6 kinase alpha-4	RPS6KA4	-1.93792	-0.716249	-0.924069	-1.05949	-1.11678	-1.36045	-0.750199	-0.842842	-1.06282	-1.2487	-1.31667	1.58677	-0.984113	0.0894355	-1.68751	-1.89506	0.137478	-1.38076	-1.50768	-0.944639	-2.59568	-2.54635	-1.60974	-0.526313	2.69218	-1.56734	-0.893502	-1.1667	-1.19812	-0.82747	-1.02213						31	29	29	47.8	45.6	45.6	85.605	0	323.31	115800000000	56307000000	59497000000	0.305099	-0.25883	-0.545117	O75676
O75716	Serine/threonine-protein kinase 16	STK16	-0.902197	-0.794394	-0.314801	-0.988377	-0.52966	1.00248	-0.92232	-0.434348	-0.422531	-0.0764445	-0.121955	-0.822638	0.580027	-0.103734	0.0572735	0.839879	-0.110353	-0.0724137	0.014383	0.342124	1.17779	0.820309	0.803919	0.58689	0.86367	1.23993	1.77064	1.6794	1.55124	1.67051	2.00645				+	Endometrial Tumor_Normal Endometrium	9	9	9	34.8	34.8	34.8	34.656	0	153.74	54715000000	29795000000	24920000000	5.00225	1.24306	3.7338	O75716
O76039	Cyclin-dependent kinase-like 5	CDKL5	1.61109	2.28898	2.95703	2.64807	2.05805	1.85274	3.38457	3.61176	1.62385	2.69628	-0.220567	-1.10575	2.10524	-0.375401	-0.82875	0.529364	-0.848478	0.397302	0.0403082	0.271133	-1.04793	-1.07125	0.449521	-1.35193	-0.458487	-0.815533	-0.720125	2.21418	-0.385784	-0.188737	-1.25985				+	Endometrial Tumor_Normal Endometrium	12	11	11	15.9	15.1	15.1	115.54	0	29.326	4047000000	2943600000	1103400000	4.58951	-2.09396	-4.03286	O76039
O94768	Serine/threonine-protein kinase 17B	STK17B	-1.54329	-0.666937	-0.419023	-1.57869	-1.02579	-0.762977	-1.01583	-0.896814	-0.0731535	-0.0888991	-0.605453	-0.442703	-1.68551	-0.788734	-1.0308	0.0805501	-1.21431	-1.93947	-0.969296	-0.0343076	-1.07633	-1.07394	-0.979927	-0.0577879	-1.06458	-0.506338	-0.670189	-0.605457	-0.86965	-0.446639	-1.36092						3	3	3	11.3	11.3	11.3	42.344	0.00062383	4.1125	88907000	60043000	28864000	0.0290312	0.0152225	0.0532237	O94768
O94804	Serine/threonine-protein kinase 10	STK10	-1.01847	-0.853245	-0.425093	-1.31332	-0.798056	-0.159186	-0.962571	-0.842846	-1.25888	-0.660353	-0.611838	-0.65218	-1.01288	-0.961469	-0.0894319	-1.0586	-0.263064	0.0750408	-0.160282	-0.941907	-1.82596	-1.31195	-1.24253	-0.0956145	-0.757886	-0.517391	-0.313549	-0.0695457	-0.506339	-1.49718	-3.41555						51	49	49	53.4	51.3	51.3	112.13	0	323.31	345980000000	162500000000	183480000000	0.000772825	0.000554725	0.0015995	O94804
O94806	Serine/threonine-protein kinase D3	PRKD3	-2.6208	-2.00321	-2.4895	-2.20122	-1.68328	-2.22217	-2.02383	-1.9852	-1.35785	-2.03257	-1.56799	-1.87197	-1.97321	-1.8556	-1.70904	-1.80408	-1.34774	-2.44349	-1.984	-1.89682	-3.62996	-2.40745	-0.174188	-1.1038	-2.06871	-1.74938	-1.35747	-1.44095	-0.532207	-0.511787	-2.32782						29	29	23	45.8	45.8	38.2	100.47	0	323.31	175600000000	100740000000	74862000000	0.709916	0.316212	0.934492	O94806
O94921	Cyclin-dependent kinase 14	CDK14	2.16585	2.82452	3.29802	2.7503	2.46129	2.88741	2.79468	2.89255	2.44678	0.647023	1.729	-0.831348	2.02213	2.10705	2.00899	1.10572	3.65572	1.95915	-0.515141	2.72834	-0.185916	-0.996845	2.25646	-0.381488	-1.45613	-0.851431	1.92949	0.33286	-1.06399	-1.41137	-0.82639				+	Endometrial Tumor_Normal Endometrium	14	13	13	38.4	36.7	36.7	53.056	0	119.06	13492000000	10878000000	2614200000	2.55597	-1.66927	-2.7337	O94921;Q96Q40
O95382	Mitogen-activated protein kinase kinase kinase 6	MAP3K6	-1.03948	0.855562	2.04644	-0.976118	-0.966385	-1.86723	-0.565307	-0.801487	-1.31219	-1.39386	-0.984435	-0.0985041	-0.86967	-0.467555	-0.398334	-0.201498	0.330384	-0.98756	-0.237243	-0.479984	-1.0265	-1.34442	-0.133053	-0.199073	-1.19948	-0.455951	0.453948	-0.706916	-0.42792	2.11511	-0.556364						11	11	11	15.8	15.8	15.8	142.59	0	46.014	954730000	517960000	436760000	0.412623	0.282	0.670039	O95382
O95747	Serine/threonine-protein kinase OSR1	OXSR1	-0.322219	0.866241	-0.0177795	0.105184	0.241731	-0.903458	-1.97621	0.589439	0.254617	0.0389077	0.0320294	0.443203	0.00637487	0.20214	1.19619	-0.0514416	0.0938625	0.247514	0.161721	0.55597	0.527771	0.804679	-0.579663	0.384998	0.201377	0.61756	1.04758	1.01754	1.20619	0.5973	0.047771				+	Endometrial Tumor_Normal Endometrium	8	7	7	18.6	17.1	17.1	58.022	0	55.032	3186700000	1709300000	1477400000	1.62024	0.506527	1.62031	O95747
O95819	Mitogen-activated protein kinase kinase kinase kinase 4	MAP4K4	-0.114821	-0.707638	-1.16674	-1.02562	-0.179167	-0.877575	-0.219594	-0.0852886	-0.829232	-0.427764	-0.328039	-0.326621	-0.406959	-0.430583	0.954654	-0.630871	-0.0513099	-1.39594	-0.0324512	-0.140917	-0.500658	-1.02936	-0.318899	-0.802475	-0.590407	-2.04242	-0.147538	0.775133	0.221815	-0.454794	-0.0601067						39	39	25	34.9	34.9	24.9	142.1	0	323.31	101880000000	45536000000	56341000000	0.292141	0.14153	0.453131	O95819;Q9NRD5;A2RUB6
O95835	Serine/threonine-protein kinase LATS1	LATS1	1.50784	1.3301	2.17078	1.25954	-0.678156	3.238	1.57226	0.96391	-1.68055	-0.0538603	-1.06423	-0.961133	0.225465	0.910122	-0.997632	-0.145193	-2.09251	-1.61182	-0.674375	-0.806735	0.71856	-0.978853	-0.397814	-0.20305	-0.592636	-0.914521	-1.0383	-2.11765	-0.854591	-1.37263	-0.2529				+	Endometrial Tumor_Normal Endometrium	27	27	24	31.3	31.3	28.6	126.87	0	210.06	11807000000	7175500000	4632000000	3.16922	-1.46739	-3.02159	O95835
O96013	Serine/threonine-protein kinase PAK 4	PAK4	-0.835289	-0.414794	-0.727064	-0.88625	-0.935573	-0.779062	-0.408582	-0.103778	-0.461272	-0.731532	-0.109981	1.0099	-0.757784	-0.401471	0.12622	0.0443886	-0.792907	-0.548036	-0.155905	-0.165502	-0.828911	-0.134833	0.208694	-0.218118	-1.82605	-0.909137	0.19688	0.932907	-0.37239	-0.494097	-1.81951						28	28	24	57.4	57.4	53.3	64.071	0	323.31	805020000000	470440000000	334580000000	0.120737	0.0698938	0.215698	O96013
O96017	Serine/threonine-protein kinase Chk2	CHEK2	-1.10215	-0.54952	-1.11663	-1.49868	-1.94366	-1.00452	-1.01043	-1.83063	-0.519039	-1.98629	-2.9961	-0.433921	-1.10367	0.0460073	-0.393002	0.632156	0.240537	-0.939619	-0.246214	-0.954834	-0.484284	-0.474778	-0.260508	0.0880736	-1.60583	-1.25667	0.349546	-0.110202	-0.197045	-0.693587	-0.936545				+	Endometrial Tumor_Normal Endometrium	18	18	18	44	44	44	60.914	0	323.31	35720000000	19542000000	16178000000	2.4814	0.791755	2.28	O96017
P00519	Tyrosine-protein kinase ABL1	ABL1	0.899109	0.98956	0.921762	1.46463	0.73406	0.606477	0.686355	1.77487	2.20346	2.26333	2.3983	1.59968	0.919226	1.46709	1.62596	1.31927	1.8004	0.131034	1.86527	1.90383	1.46929	0.806176	1.91451	1.85989	2.12471	1.85441	3.36983	3.24199	3.60943	3.16863	1.03994						37	37	29	42.2	42.2	35.7	122.87	0	323.31	146850000000	99098000000	47750000000	1.28524	0.595334	1.51261	P00519
P00533	Epidermal growth factor receptor	EGFR	-0.459105	-0.200114	-0.838677	-0.396582	-0.358791	-0.664561	-0.551745	0.0691351	-1.07115	-0.064431	-0.816629	1.08411	-0.672807	0.836846	0.255859	-0.470519	0.0432701	-0.0451795	1.1433	0.3081	-0.12394	-0.480964	-0.704704	-0.325105	-0.0855979	0.00777616	-0.298836	-0.21882	0.710483	-0.773119	-1.15917						48	48	46	52.6	52.6	50.7	134.28	0	323.31	688530000000	377290000000	311240000000	0.352956	0.162757	0.525764	P00533
P05129	Protein kinase C gamma type	PRKCG	-0.386898	-0.69568	-0.160157	-0.379572	-0.726569	-0.790517	-0.443147	-0.532488	-0.243421	0.228951	-0.312536	-0.493917	-0.700414	-0.622551	-0.339573	-0.958148	-0.488362	-0.8824	-0.0819872	-0.103345	-0.702361	-0.654481	-1.11381	-0.186027	-0.192678	0.0835811	0.487316	-0.423727	1.09699	0.0168039	-0.150422						14	12	12	29.4	24.1	24.1	78.447	0	27.225	659230000	432630000	226600000	0.557255	0.176911	0.681119	P05129
P05771	Protein kinase C beta type	PRKCB	1.03945	0.799144	0.34719	0.684899	-0.578504	-0.305063	-0.0976338	1.37334	2.0893	1.76041	2.04506	-0.120675	1.06666	-1.40727	-1.81471	-1.98573	0.361152	0.96997	0.0827984	1.19073	-2.32317	-1.30871	-0.852558	0.283667	-0.0793415	-0.738625	2.24569	-0.704916	-0.890179	-0.464877	-0.60374				+	Endometrial Tumor_Normal Endometrium	24	16	16	39.8	27.9	27.9	76.868	0	143.59	35421000000	15716000000	19705000000	1.73344	-1.01132	-2.00224	P05771
P06213	Insulin receptor;Insulin receptor subunit alpha;Insulin receptor subunit beta	INSR	0.429492	2.50098	2.51022	3.19867	3.36383	2.96421	2.91411	2.1101	2.97532	1.88135	2.20702	2.19791	3.31008	1.80375	0.51019	1.30641	3.16724	1.09406	1.94913	1.41278	-2.2263	-0.400606	0.058398	3.40832	2.55572	2.7519	1.04829	-0.839264	0.0318676	0.915486	-0.0133336				+	Endometrial Tumor_Normal Endometrium	55	55	49	42.9	42.9	40.1	156.33	0	323.31	220550000000	165930000000	54620000000	2.60111	-1.47065	-2.70148	P06213
P06239	Tyrosine-protein kinase Lck	LCK	-3.19451	-5.03831	-3.29679	-3.87849	-3.30809	-3.22899	-3.1791	-3.65421	-3.52651	-3.16382	-3.94964	-3.83803	-3.22256	-3.8671	-3.45157	-4.06049	-3.29301	-4.78475	-3.53667	-4.27113	-4.16337	-4.54074	-3.34104	-4.21062	-3.76166	-3.16024	-3.06538	-3.49975	-3.80699	-3.74239	-4.54543						27	26	26	78.2	78.2	78.2	58	0	323.31	2029100000000	154150000000	1875000000000	0.686373	-0.241214	-0.842187	P06239
P06241	Tyrosine-protein kinase Fyn	FYN	1.08599	-0.221809	-0.303565	0.440089	0.349229	0.629122	0.967497	0.304657	1.21473	0.827753	0.692748	0.929237	0.728301	0.264065	1.60882	-0.806365	0.501397	-1.60299	0.16509	0.14125	-0.640305	-0.889967	-0.478178	0.104363	0.735173	1.09745	-0.0829001	1.54868	0.581728	-0.0495745	1.15147						27	18	18	55.3	44.7	44.7	60.761	0	323.31	360730000000	179780000000	180950000000	0.804093	-0.38338	-1.05358	P06241
P06493	Cyclin-dependent kinase 1	CDK1	-0.0496378	-2.80375	-3.43934	-4.3993	-3.57053	-3.35089	-2.03929	-3.11587	-1.62811	-1.93736	-3.62193	-0.797054	-3.33767	-1.16092	-0.575771	-2.16099	-3.44282	-2.45564	-3.39545	-3.28222	-1.69898	-4.19939	-1.31975	-1.36419	-2.19272	-2.81013	-1.86152	-0.743197	-1.82424	-2.36905	-0.670928						22	20	20	87.2	80.8	80.8	34.095	0	323.31	1326300000000	391660000000	934660000000	0.43262	0.37874	0.734995	P06493
P07332	Tyrosine-protein kinase Fes/Fps	FES	0.556016	1.50244	2.23147	1.70234	2.02546	1.63737	1.75025	1.80512	1.93256	1.8959	1.1623	-0.373541	1.85676	1.18924	-0.962932	0.709293	2.65442	2.18526	0.863561	1.45323	-2.45031	-0.718044	-0.180916	2.12746	-0.557263	-0.484567	1.34856	-0.666602	-0.704393	0.10241	-2.13848				+	Endometrial Tumor_Normal Endometrium	33	31	31	46.5	44.2	44.2	93.495	0	323.31	283930000000	174850000000	109080000000	2.40019	-1.33917	-2.53613	P07332
P07333	Macrophage colony-stimulating factor 1 receptor	CSF1R	2.17371	-0.785323	2.16466	-1.32645	2.65665	-0.586818	-0.86485	-1.07879	0.0628608	-0.118108	-0.560264	-0.338506	2.54018	-0.414075	-0.782109	-1.20021	-0.495817	1.69947	-0.396702	-0.487664	-0.844258	-0.11352	-0.522862	0.0120997	-0.653206	2.20493	-0.101541	-1.15037	-0.664143	1.10784	-0.819099						14	12	12	17	15.2	15.2	107.98	0	323.31	6386700000	5485400000	901350000	0.494595	-0.440433	-0.822521	P07333
P07947	Tyrosine-protein kinase Yes	YES1	1.53123	-0.0527802	-0.341889	-0.0389471	0.0334582	0.254812	0.638928	0.341095	0.400548	0.247331	-0.17533	1.05623	0.288642	0.34178	0.811542	1.20633	-0.0783952	-0.491184	0.00263459	0.11855	-1.14383	-0.529194	0.453531	0.713395	-0.590845	-0.384001	0.445859	0.390575	-0.386318	1.14574	0.0657416						30	20	16	62.1	50.3	46.6	60.801	0	323.31	845310000000	414070000000	431240000000	0.513415	-0.220274	-0.706783	P07947
P07948	Tyrosine-protein kinase Lyn	LYN	-0.771189	-0.544241	0.0860231	-1.11121	-0.812903	-0.479629	-0.463692	-0.644118	-0.878574	0.195535	-0.859468	0.107435	-0.775167	-0.217725	-0.219094	1.2568	0.391933	1.9931	0.856359	0.321462	1.78406	-0.00352427	2.24796	0.900317	1.71568	1.9546	2.18243	2.77578	1.64565	2.12339	3.74318				+	Endometrial Tumor_Normal Endometrium	32	30	29	60.2	58.8	56.8	58.573	0	323.31	1197800000000	673630000000	524120000000	6.77176	2.02207	5.10431	P07948
P08069	Insulin-like growth factor 1 receptor;Insulin-like growth factor 1 receptor alpha chain;Insulin-like growth factor 1 receptor beta chain	IGF1R	-1.83066	1.40835	0.266377	0.767985	1.55166	0.48966	0.82359	0.808679	1.61867	0.482402	1.12783	1.00905	1.04246	-0.103359	2.05292	1.16675	0.826099	0.104786	1.03247	0.683498	-0.613514	-0.491443	1.14221	1.64453	0.869763	0.960012	1.07503	-1.2871	0.684368	-0.396997	0.499353						49	44	43	46.8	44.6	43.1	154.79	0	323.31	313610000000	175980000000	137620000000	0.110964	-0.0904525	-0.219106	P08069
P08581	Hepatocyte growth factor receptor	MET	-1.77355	-2.74307	-2.55178	-2.05896	-2.16572	-2.61472	-1.97896	-2.28098	-1.95677	-2.62058	-2.67069	-0.493429	-1.91719	-0.167968	-1.74146	-1.10927	-2.0669	-1.04455	-1.33509	-2.05344	-1.0344	-2.0821	-0.241159	-1.64358	0.0630356	-0.940795	-1.32878	0.123197	-1.11525	-0.815094	-0.141904				+	Endometrial Tumor_Normal Endometrium	55	55	54	53.7	53.7	53.2	155.54	0	323.31	470040000000	220270000000	249760000000	2.68839	0.910919	2.46892	P08581
P08631	Tyrosine-protein kinase HCK	HCK	3.84395	1.72006	3.61838	2.06352	2.40714	3.24429	3.61852	4.4082	3.24207	2.12589	2.56423	-0.219608	2.60381	1.41568	2.31971	2.63796	3.23896	3.16465	2.21059	1.45469	-0.413485	2.87949	-0.904311	4.39648	-0.701267	2.0516	3.61561	3.08665	3.52017	1.4339	3.81872						21	18	18	52.5	47.7	47.7	59.599	0	323.31	156170000000	141020000000	15147000000	0.346434	-0.39417	-0.640764	P08631;Q9H6Q3
P09619	Platelet-derived growth factor receptor beta	PDGFRB	6.49923	4.11681	3.77784	2.97751	5.40652	5.23279	5.33146	6.15736	5.14522	4.34229	4.84249	3.53969	4.59625	3.47332	4.86455	-0.0574155	3.85578	5.14511	1.50548	4.46242	-1.78077	3.36446	0.745551	2.78213	5.00752	5.12127	2.17084	1.71175	4.12969	-0.0541161	-0.726108				+	Endometrial Tumor_Normal Endometrium	24	23	23	28.7	27.9	27.9	123.97	0	323.31	41503000000	37002000000	4501000000	2.63999	-2.18901	-2.90084	P09619
P09769	Tyrosine-protein kinase Fgr	FGR	3.50981	2.79506	3.87316	2.13796	3.05815	0.0948841	3.45429	3.44157	2.71429	5.77913	-1.37043	-0.0911799	1.74906	-0.912477	-1.80397	3.05345	4.08329	3.24163	4.84164	3.64062	5.13141	2.40974	-0.834145	4.03017	4.68301	4.74304	3.1844	4.29856	3.20415	3.05428	2.3948						24	23	23	53.3	51.8	51.8	59.478	0	285.75	99860000000	91685000000	8176000000	0.756335	0.979073	1.21682	P09769
P10721	Mast/stem cell growth factor receptor Kit	KIT	-1.30317	2.71767	-0.223294	-0.925722	5.45154	3.63679	3.88735	5.1156	1.59122	-0.653791	3.18512	-0.46579	2.89912	-0.636365	-0.52647	0.0713586	0.41859	-1.23963	2.12224	1.46474	-1.6129	-0.80272	-0.775245	0.287434	-0.0919287	-1.54885	-0.396901	-0.454993	-1.11695	0.391852	-1.00359				+	Endometrial Tumor_Normal Endometrium	28	28	26	33.8	33.8	32.1	109.86	0	323.31	43182000000	42097000000	1085200000	2.4364	-2.01719	-2.73311	P10721;P36888
P11362	Fibroblast growth factor receptor 1	FGFR1	-0.313533	1.96151	1.65399	2.4454	1.48553	2.022	1.36808	1.95185	2.41229	-0.426949	1.44271	1.24927	2.28367	1.69745	1.47732	1.84492	1.87477	-0.764398	0.767071	1.27898	0.119495	0.933125	-0.489758	-0.294056	-0.394734	-0.666026	1.26739	0.252032	-0.735947	0.103883	-0.469212				+	Endometrial Tumor_Normal Endometrium	18	16	15	28	25.8	24.5	91.867	0	248.7	8802800000	5530400000	3272500000	2.83412	-1.15755	-2.69631	P11362
P11802	Cyclin-dependent kinase 4	CDK4	-0.0652383	-0.679118	-0.584073	0.22996	0.478916	0.9347	-0.114992	0.775182	0.517519	0.0213976	0.240209	0.284925	0.120848	-0.0359005	-1.63861	-2.11619	1.06809	-1.40266	0.946013	0.15235	-2.74108	-1.57585	-1.50528	-0.963154	-0.222847	-0.0792269	-0.822307	-1.97126	0.459729	-1.44481	-0.949112				+	Endometrial Tumor_Normal Endometrium	16	15	15	67.3	64.7	64.7	33.729	0	273.68	269880000000	120620000000	149260000000	2.54018	-1.02269	-2.46909	P11802
P12931	Proto-oncogene tyrosine-protein kinase Src	SRC	0.0205927	-0.480162	-0.295115	-0.0437616	0.355211	0.309773	0.568631	0.357026	0.454826	0.137889	0.399092	0.29223	0.18367	0.0534718	0.343171	0.20625	0.125217	-0.0145462	0.0972973	0.201909	1.04912	-1.00858	0.411731	0.339666	0.0782359	0.14638	0.301988	1.23026	-0.0013511	0.0119336	0.814153						40	39	29	68.7	67.2	57.3	59.834	0	323.31	2864800000000	1310200000000	1554600000000	0.258105	0.0896321	0.360076	P12931
P15056	Serine/threonine-protein kinase B-raf	BRAF	-0.36037	-0.0772732	-0.597399	-0.408829	-0.00791077	-0.021194	0.273933	-0.602315	0.0947619	0.124939	0.424104	0.377757	-0.0516583	0.356417	1.49195	0.29847	0.925502	0.995612	0.543066	0.770017	2.69061	-0.198114	1.47967	2.21779	0.0668353	-0.459963	1.28224	1.31111	1.39722	-0.0946508	1.64885				+	Endometrial Tumor_Normal Endometrium	18	18	13	32.8	32.8	26.2	84.436	0	286.88	60505000000	26102000000	34403000000	3.45404	0.99665	2.87854	P15056
P15735	Phosphorylase b kinase gamma catalytic chain, liver/testis isoform	PHKG2	-0.703174	0.403962	0.188296	0.719959	-0.0357646	-0.000285789	0.916019	0.341665	0.88702	0.97602	-0.138159	-0.316457	0.61738	0.958953	-0.887291	0.897251	1.05024	1.03902	-0.260337	1.67047	1.65323	1.36926	1.00456	0.552043	-0.540226	1.67315	2.13397	1.03521	2.11531	1.84067	0.53295				+	Endometrial Tumor_Normal Endometrium	17	17	16	51.2	51.2	51.2	46.442	0	169.6	35148000000	16517000000	18631000000	1.63378	0.64895	1.75001	P15735
P16234	Platelet-derived growth factor receptor alpha	PDGFRA	-0.987903	2.06564	2.05571	2.71456	-0.517466	-0.676904	-0.130313	3.33641	0.428933	0.393818	3.09094	-0.0750748	1.93218	0.239443	2.55501	4.37764	-0.130513	-1.48974	6.41169	1.97625	-1.24554	-0.953377	-0.307486	-0.65388	1.02926	3.69584	-0.371028	-0.888153	3.03219	-0.739534	-0.491591						29	29	28	35.6	35.6	34.9	122.67	0	323.31	7115400000	5698200000	1417200000	0.0300176	-0.0608867	-0.0742247	P16234
P16591	Tyrosine-protein kinase Fer	FER	1.60633	0.271041	1.15788	1.20729	1.7435	1.54293	1.77017	1.39643	0.854989	1.08736	0.590631	0.337513	1.43871	1.50709	-0.21294	-0.676328	1.68487	-1.01345	-0.168827	0.216022	-3.21082	-1.50196	-1.32373	0.895475	-0.567288	-0.263614	-0.147349	-1.41536	-0.286764	-0.598136	-2.82746				+	Endometrial Tumor_Normal Endometrium	46	46	44	60.3	60.3	59.4	94.637	0	323.31	756000000000	383040000000	372960000000	5.10553	-1.85105	-4.19394	P16591
P17252	Protein kinase C alpha type	PRKCA	0.740861	0.81336	-0.388923	0.259811	0.323493	0.212402	0.673228	0.658781	1.24385	0.822189	0.789741	1.30244	1.18971	-0.760363	-1.8268	-2.02978	0.210162	-1.48684	-0.323689	0.17828	-2.57677	-1.9206	-2.17993	-0.0489297	-1.83828	-0.373749	-0.789429	-1.76986	-0.174378	-1.37826	-2.54202				+	Endometrial Tumor_Normal Endometrium	33	33	24	49.4	49.4	37.6	76.749	0	323.31	227130000000	87498000000	139630000000	5.85019	-1.7906	-4.51872	P17252
P17612	cAMP-dependent protein kinase catalytic subunit alpha	PRKACA	1.02129	-0.180644	0.393647	0.590374	1.00415	0.543456	0.422198	0.804497	1.06452	0.868697	1.1344	0.959726	0.339531	0.555948	0.915692	0.819535	0.628127	0.176505	1.01942	0.651141	1.21166	0.402107	1.28353	0.583732	0.585405	0.317784	0.965572	0.868282	1.12548	0.615098	0.908927						28	14	14	53	27.6	27.6	40.589	0	323.31	837020000000	493460000000	343560000000	0.327489	0.0891663	0.401788	P17612
P19525	Interferon-induced, double-stranded RNA-activated protein kinase	EIF2AK2	0.0816817	-0.195961	-0.615931	-0.686948	-0.518407	-0.242582	-0.365175	-0.205827	-0.183588	0.0739117	-0.57898	0.422334	-0.217445	-0.0242842	-0.454916	0.136168	-0.525384	-0.977338	-0.0421474	-0.39241	-2.31593	-1.21789	-0.828746	1.03083	-0.535358	-0.320552	-0.169455	1.04154	-0.324076	0.0794351	-0.493217						22	22	22	45.7	45.7	45.7	62.094	0	323.31	308600000000	159030000000	149570000000	0.269609	-0.138487	-0.430165	P19525
P19784	Casein kinase II subunit alpha	CSNK2A2	-1.72886	-1.06874	-1.07488	-1.35678	-0.902014	-0.845831	-0.803106	-0.711336	-0.553846	-0.663871	-0.779753	-0.0845147	-0.897948	-0.621851	0.0914019	-0.464495	-0.837048	-1.52572	-0.844397	-0.816526	-0.146359	-1.08607	-0.458078	-0.725264	-0.757804	-0.47724	-0.423242	-0.0960018	-0.289905	-0.350521	0.0327429				+	Endometrial Tumor_Normal Endometrium	27	26	26	75.4	73.4	73.4	41.213	0	323.31	4428400000000	1723100000000	2705300000000	1.46647	0.324131	1.31868	P19784
P21709	Ephrin type-A receptor 1	EPHA1	-1.90153	1.71654	0.421968	-2.77293	-0.884271	-2.91183	-1.97882	-2.45049	1.79033	-1.44719	-2.1657	2.35961	-2.26827	0.612743	-0.0038107	3.05168	0.259864	2.16876	0.603277	0.265339	1.20118	1.17767	2.28391	0.946899	1.42985	-0.147252	1.61328	1.36628	1.06615	0.970936	0.655832				+	Endometrial Tumor_Normal Endometrium	22	22	22	29.9	29.9	29.9	108.13	0	284.3	44516000000	33470000000	11045000000	3.28862	1.9609	3.25799	P21709
P21802	Fibroblast growth factor receptor 2	FGFR2	4.90963	4.73608	4.6453	5.67342	4.6927	7.26652	4.49665	4.54641	3.12457	6.63107	7.05163	2.54069	4.40665	-0.341996	5.7781	4.86689	-0.747237	5.28804	-0.00468603	6.17618	-0.95706	3.34261	1.47927	2.86807	-0.716967	2.89934	2.35595	3.82637	4.48871	3.11657	-0.569076				+	Endometrial Tumor_Normal Endometrium	19	19	15	30.5	30.5	25.6	92.024	0	259.36	6702700000	6177500000	525160000	1.77685	-2.04023	-2.25849	P21802
P22612	cAMP-dependent protein kinase catalytic subunit gamma	PRKACG	-0.219501	0.580729	0.539334	0.440589	0.713194	0.111219	0.484346	0.660599	0.138041	0.694642	0.523803	0.89723	0.739601	0.247632	0.558824	0.858515	0.712504	0.229867	0.650782	0.735353	1.36827	0.737211	0.171124	-0.750178	-1.01606	0.00924083	1.16201	0.994012	0.023667	0.888114	0.933375						5	3	3	10.3	7.7	7.7	40.434	0	323.31	108530000000	66809000000	41723000000	0.0349691	0.0183111	0.0638191	P22612
P22694	cAMP-dependent protein kinase catalytic subunit beta	PRKACB	1.64242	1.19388	1.39694	1.38663	1.85865	1.41698	1.43778	1.39712	1.75767	1.8794	2.55147	1.59003	1.52813	1.59262	1.83938	1.15397	3.05996	0.6234	1.525	2.23666	1.73309	2.38029	3.73777	3.21043	3.21504	2.83339	3.9743	3.62437	3.92064	3.51824	3.27596				+	Endometrial Tumor_Normal Endometrium	29	29	15	59.5	59.5	34.2	40.622	0	323.31	293880000000	175570000000	118310000000	3.13925	1.08135	2.80059	P22694
P23443	Ribosomal protein S6 kinase beta-1	RPS6KB1	-0.542803	-1.90985	1.00449	-1.04161	0.0564141	-1.21938	-1.29984	-0.93876	-1.0407	-0.805522	-1.15809	-0.383609	-0.988309	-0.477885	0.93727	-0.708849	0.159627	-2.0148	-0.69893	-0.748545	0.00304724	-0.867055	-0.0238941	0.587099	-1.4475	6.11229	-0.523319	0.464127	1.37875	-0.398132	1.05472						15	15	14	37.3	37.3	35.8	59.139	0	252.24	65899000000	37203000000	28696000000	1.17745	0.959645	1.59093	P23443
P23458	Tyrosine-protein kinase JAK1	JAK1	0.868936	1.36033	1.59988	2.03754	1.9354	1.85936	1.87019	1.61465	1.41136	1.67855	0.381068	1.09086	1.2946	0.540473	-0.0149597	0.730896	2.38563	1.23288	1.30623	1.54055	0.149322	0.605876	-0.109304	2.08244	0.662572	0.431131	1.49456	1.15445	-0.0233119	-0.475553	1.64553				+	Endometrial Tumor_Normal Endometrium	46	46	44	46.5	46.5	45.1	133.28	0	186.14	68306000000	42338000000	25968000000	1.32912	-0.525417	-1.48803	P23458
P24941	Cyclin-dependent kinase 2	CDK2	-1.04375	-2.72817	-2.31356	-2.23371	-1.9595	-1.69606	-1.13442	-0.54892	-1.53357	-1.90343	-2.01546	-0.885361	-1.30318	-1.80669	-0.99057	-1.97812	-1.85765	-3.36393	-2.12947	-2.18119	-1.47715	-2.98777	-1.66385	-1.83481	-1.35551	-1.88692	-1.68711	-1.16733	-1.58376	-2.17452	-2.71818						26	25	22	80.5	80.5	72.8	33.929	0	323.31	1867400000000	504760000000	1362600000000	0.701609	-0.29299	-0.907671	P24941
P27037	Activin receptor type-2A	ACVR2A	-0.253047	-0.488618	-0.578058	-0.654943	0.127007	-0.331745	-0.141353	-0.236538	0.291043	-0.401381	-0.48758	0.457445	-0.349893	-0.659133	0.675722	-0.172519	0.448445	-1.03891	-0.799383	-0.592539	-2.18514	-1.46034	-2.25045	0.680802	-0.0704421	-0.454943	0.374981	0.58017	-0.102953	-0.604284	1.70381						7	7	6	16.4	16.4	13.5	57.847	0	15.871	7894700000	4463700000	3430900000	0.0562322	-0.0451095	-0.114894	P27037
P27361	Mitogen-activated protein kinase 3	MAPK3	1.7192	1.25674	1.46934	2.15037	2.4573	2.57563	2.62389	2.35578	2.48207	2.43653	2.36549	2.0458	2.02113	1.46624	0.325584	0.682831	2.34198	0.479218	1.20867	1.66294	1.34463	0.323056	0.526141	1.49572	1.64665	2.15709	1.14829	1.12202	1.51571	1.65076	0.724318				+	Endometrial Tumor_Normal Endometrium	25	19	19	78.1	58.8	58.8	43.135	0	323.31	890980000000	575270000000	315700000000	4.06956	-0.904434	-3.03306	P27361;P31152
P27448	MAP/microtubule affinity-regulating kinase 3	MARK3	0.788081	0.852677	0.247634	0.780668	0.492277	1.13222	1.0465	0.893175	0.341301	0.908029	0.609341	0.567592	0.790889	0.0746141	1.06902	0.823067	0.488792	-0.152098	0.792084	0.782266	1.70757	0.322641	0.21635	0.741727	-0.443289	-0.239741	1.1023	1.81755	0.223657	0.597377	2.59152						40	30	26	62.4	50.1	45.2	84.428	0	323.31	135660000000	77786000000	57876000000	0.0871622	0.0514546	0.159908	P27448
P27986	Phosphatidylinositol 3-kinase regulatory subunit alpha	PIK3R1	-0.000912171	-0.532217	0.830588	-0.639477	-0.866959	-0.191323	-0.20201	0.512622	-0.980937	0.0946033	0.195201	-0.812179	-0.750006	-0.1919	-0.69177	-1.15377	-0.111085	-0.671516	-0.0580002	0.645548	-1.45962	1.0641	-0.703343	0.341393	-1.57412	0.97639	-1.2035	0.248022	0.1253	-0.391413	-0.661531						8	8	7	14.6	14.6	13.1	83.597	0	34.74	604700000	323470000	281230000	0.0858443	-0.0580311	-0.16409	P27986;Q92569
P28482	Mitogen-activated protein kinase 1	MAPK1	1.22973	0.183174	0.461809	0.754962	1.04284	1.00089	1.30963	0.985984	1.20262	0.903255	0.914522	0.995621	1.08546	0.674565	0.409394	0.754631	1.11985	0.0514154	0.448445	0.677847	1.55687	1.03118	1.02052	0.742728	0.927555	0.894826	0.791833	1.06905	0.900851	1.45013	0.645518						34	34	28	90.3	90.3	77.5	41.389	0	323.31	9416400000000	5351300000000	4065100000000	0.192747	-0.0578533	-0.259449	P28482
P29317	Ephrin type-A receptor 2	EPHA2	-2.15177	-4.62377	-3.28519	-3.01532	-2.66835	-2.63257	-2.23926	-3.12389	-3.24735	-3.06157	-3.56757	-1.00038	-2.64877	-2.00925	-0.964966	-3.72216	-2.37037	-2.27548	-2.38499	-3.5574	-3.63103	-4.44071	-1.63712	-2.68924	-2.94669	-2.55506	-2.68521	-1.52089	-1.51517	-2.71185	-2.34523						60	60	58	63.1	63.1	61.2	108.27	0	323.31	3418800000000	899690000000	2519100000000	0.308012	0.219852	0.528591	P29317
P29320	Ephrin type-A receptor 3	EPHA3	0.564849	-0.618932	-0.577731	-0.113752	0.046495	0.192964	1.09906	0.561925	-0.735344	0.163697	-0.386292	0.28241	0.218435	-1.20188	3.0393	-1.04064	0.0664771	-2.67578	-0.868286	-0.0971878	-2.8798	-1.18167	-0.920627	0.282597	-0.800579	-1.90307	-1.35383	-1.57764	-1.4159	-0.93463	-2.85769				+	Endometrial Tumor_Normal Endometrium	28	26	23	41.4	39.3	35.3	110.13	0	323.31	92878000000	42387000000	50491000000	1.64752	-0.97099	-1.93087	P29320
P29323	Ephrin type-B receptor 2	EPHB2	-0.914086	-3.55264	-2.80719	-2.9991	-2.22044	-2.67242	-2.1211	-2.30404	-2.53983	-3.0063	-2.5534	-1.73124	-2.52537	-1.46777	-0.730652	-3.02379	-2.58155	-2.82086	-1.8986	-2.47644	-3.8514	-4.43394	-1.26715	-1.92077	-3.06173	-2.64054	-3.01643	-1.56855	-2.6249	-3.01267	-1.63449						44	42	37	52.5	50.7	48.2	117.49	0	323.31	1241800000000	222990000000	1018800000000	0.156406	-0.117012	-0.293896	P29323
P29597	Non-receptor tyrosine-protein kinase TYK2	TYK2	-1.00931	0.36149	-2.05814	-1.28326	-1.18454	-0.507045	-0.448635	-0.284555	0.722228	0.522907	1.5804	0.897382	1.86313	2.28047	-1.03143	0.397963	1.817	-1.14869	0.880275	0.00991641	-0.4781	-1.47414	-1.05021	-0.693499	-1.48554	-0.632862	-1.03496	-0.673484	-0.67464	-0.384446	-0.878992						20	19	19	19.8	19	19	133.65	0	31.491	5564700000	1494700000	4069900000	0.890378	-0.60586	-1.24297	P29597
P30291	Wee1-like protein kinase	WEE1	-1.51173	-0.0733578	-0.188848	0.687233	1.14522	0.60968	0.896442	1.29985	1.51387	0.809434	0.718284	0.791008	0.982865	-0.280648	0.135057	-0.0145008	0.793663	-1.43971	-0.385668	0.760558	-0.0585231	-0.259016	-0.671832	2.03433	0.124706	-0.622946	0.879425	1.10329	-0.119648	0.375392	-1.93674						22	22	22	43.3	43.3	43.3	71.597	0	323.31	149420000000	73662000000	75755000000	0.864352	-0.487472	-1.16495	P30291
P30530	Tyrosine-protein kinase receptor UFO	AXL	0.896764	-0.60991	-0.295171	-0.182196	0.291899	-0.269816	1.7029	-0.0614418	-0.436749	0.784619	-0.997875	2.23637	-0.619801	0.416669	-0.0427203	0.410064	0.152082	-0.982588	0.200118	-0.368359	-0.5692	-0.788988	2.60104	0.186638	0.567233	1.11083	0.286812	0.993207	-0.282367	0.94167	-1.27745						21	21	20	35.9	35.9	34.8	98.336	0	323.31	45828000000	35754000000	10074000000	0.0204372	-0.0194298	-0.0447526	P30530
P31749	RAC-alpha serine/threonine-protein kinase	AKT1	1.44707	0.158913	0.257235	-0.584819	1.16088	0.835626	0.0283852	-0.373344	0.371169	0.0976485	-1.11139	-0.138713	0.776112	0.0264533	0.940922	0.585679	0.650144	-0.796891	0.378339	0.583355	0.73702	0.754796	-1.45428	1.46917	-1.14544	-0.393855	0.122413	0.143868	-1.15273	1.25598	0.145404						20	20	15	46.9	46.9	33.1	55.686	0	323.31	19390000000	8538600000	10851000000	0.0570428	-0.0446911	-0.115776	P31749
P31751	RAC-beta serine/threonine-protein kinase	AKT2	-1.74361	-1.22291	-0.548924	2.29952	0.232532	0.774997	-0.401574	0.552347	-0.0326651	2.10588	1.99349	-0.254836	1.02772	-0.133037	-0.495081	-0.218159	0.0667062	-0.752874	-0.147303	-0.837378	-0.00120069	-1.03651	0.159251	0.348648	-0.788687	-0.860191	0.0394304	0.687247	-0.317808	-1.05159	2.31136						20	16	16	53.2	41.6	41.6	55.768	0	149.24	20768000000	10881000000	9886800000	0.74149	-0.50231	-1.07613	P31751
P33981	Dual specificity protein kinase TTK	TTK	-1.16052	-0.416338	-0.0491697	-1.73914	4.707	-0.209765	0.798278	-1.21402	-0.25275	-0.46704	-1.03471	0.0244216	-0.884497	1.04484	-0.476052	-0.508956	-0.266149	2.07358	-0.931904	-0.0223323	-0.475375	-0.650008	-0.173641	0.453321	-1.4193	-0.418267	-0.542428	0.0595978	-0.797588	-0.340417	-1.146						22	22	22	35.7	35.7	35.7	97.071	0	323.31	15719000000	12787000000	2931900000	0.267719	-0.26739	-0.503542	P33981
P35916	Vascular endothelial growth factor receptor 3	FLT4	12.5849	0.357389	-0.770681	-0.288694	-0.290117	0.741972	-0.541859	0.578514	0.106813	2.00405	-0.498171	-0.651194	-0.23194	-0.31085	-0.903622	-0.266572	0.845968	-1.28731	-0.0502112	-0.48389	-0.399961	-0.808343	-1.4395	-0.735925	-1.40657	1.68334	0.444835	-0.242231	-0.423011	-0.839494	-1.5542						15	15	15	15.6	15.6	15.6	152.76	0	16.002	9902700000	9868200000	34437000	0.917224	-1.37633	-1.43135	P35916
P36507	Dual specificity mitogen-activated protein kinase kinase 2	MAP2K2	0.546876	-0.16349	-0.250004	-0.390531	-0.272664	0.0384908	-0.0257604	-0.341405	0.0267914	0.00740806	0.18695	0.37324	-0.00710118	0.0433429	-0.212801	0.228879	0.17369	0.553887	0.29049	0.0358302	0.149026	0.289158	-0.419531	0.502366	0.230218	0.400604	0.485571	0.904605	0.355362	0.277113	-0.76793						29	21	21	63.5	49.8	49.8	44.424	0	323.31	544740000000	250550000000	294190000000	1.09365	0.220777	0.994726	P36507
P36894	Bone morphogenetic protein receptor type-1A	BMPR1A	-0.583327	-0.601316	-0.301468	-0.219262	-1.71077	-0.538005	0.48798	-1.71299	-0.58366	0.259599	-1.31545	-1.19257	-0.61085	0.511485	-1.73912	0.172865	-0.144306	0.370919	-0.721403	-0.928049	-1.44843	-0.517399	-0.55356	0.132666	-1.14688	-2.28898	-1.00787	0.182252	-0.794753	-0.659833	-0.653275						10	6	6	24.6	16.4	16.4	60.197	0	323.31	5227900000	2837500000	2390400000	0.173641	-0.111563	-0.310326	P36894
P36896	Activin receptor type-1B	ACVR1B	-0.316957	0.507021	-0.471098	-0.539775	-0.692622	0.179085	-0.416022	-0.347361	0.456965	-0.302407	-1.01927	0.390324	-1.03009	-0.336614	-0.712023	0.0586849	0.00228023	-0.687317	-0.760282	-0.488691	-0.867659	-0.358156	-0.585847	-1.08916	-1.1531	-0.666934	-0.267476	-2.07666	-1.66924	-0.725838	-1.03084				+	Endometrial Tumor_Normal Endometrium	8	5	5	23.2	13.3	13.3	56.806	0	62.8	9163800000	4337700000	4826100000	1.82557	-0.487965	-1.69094	P36896
P36897	TGF-beta receptor type-1	TGFBR1	0.279311	0.295004	1.09378	0.493902	1.01509	2.11675	1.54882	1.10805	0.335208	1.27829	0.31404	0.13812	0.685958	0.76938	1.64182	-0.531603	-0.894604	0.102824	1.25898	0.433931	-0.471656	0.330688	1.52828	0.950005	0.0748502	0.674539	-0.0944497	0.598966	-0.62702	-0.294152	-0.101398				+	Endometrial Tumor_Normal Endometrium	13	13	10	35.4	35.4	25.4	55.959	0	323.31	56610000000	34044000000	22567000000	1.47748	-0.549996	-1.58905	P36897;Q8NER5
P37173	TGF-beta receptor type-2	TGFBR2	0.964664	0.425984	0.905322	2.05947	2.34458	1.60765	2.35801	1.75641	1.52963	1.69839	0.776055	1.56024	1.65811	0.95887	0.853556	-1.29801	2.36935	-0.742818	0.38787	1.10579	-1.0674	0.298592	-0.724388	0.388681	-0.498455	-0.532517	0.583805	-1.06512	-0.183568	0.532035	-1.94336				+	Endometrial Tumor_Normal Endometrium	18	18	18	35.3	35.3	35.3	64.567	0	207.27	42229000000	24686000000	17543000000	4.51447	-1.56202	-3.74884	P37173
P41240	Tyrosine-protein kinase CSK	CSK	0.437213	-0.5025	-0.384326	-0.870842	-0.323708	-0.321706	-0.194043	-0.261533	-0.125811	-0.0625606	-0.15549	-0.261335	-0.233087	-0.799397	-0.705035	-0.643064	-0.272982	-0.58053	-0.0641379	-0.439435	-0.774211	-1.11342	-0.171329	0.0858666	0.139292	0.360521	0.0363385	0.406251	-0.144171	-0.167303	-1.00737						37	37	36	74.4	74.4	72.2	50.704	0	323.31	5401800000000	2099700000000	3302000000000	0.018118	-0.00739916	-0.0304268	P41240
P41743	Protein kinase C iota type	PRKCI	-1.00556	-0.141865	-0.865929	-1.54194	3.95433	-1.44569	4.79721	-1.38909	-0.684949	-1.97089	-0.955984	-0.455095	-0.701368	-0.498758	-0.375062	0.252707	-0.0166479	-1.11585	-0.494697	-0.392537	-1.38588	-0.890356	-0.684106	-0.484967	-1.00366	-0.196277	-1.2532	0.437877	-0.198948	-0.128929	-0.101288						2	2	2	4.5	4.5	4.5	68.262	0.0083165	1.9971	1045100000	783010000	262050000	0.219055	-0.264919	-0.437865	P41743
P42345	Serine/threonine-protein kinase mTOR	MTOR	0.133679	0.598391	-5.50462	0.919001	0.595511	-0.684577	0.593322	0.00962585	0.840103	1.49582	0.7249	0.0908673	0.740771	0.73071	0.678741	0.800544	1.02814	0.102644	1.17304	0.9216	0.256325	1.03687	-0.404952	-0.202136	-1.02193	0.151956	0.987374	0.445284	0.493576	0.833021	-0.192068						25	25	25	14.3	14.3	14.3	288.89	0	66.845	2268300000	1177700000	1090600000	0.331723	0.325263	0.602143	P42345
P42356	Phosphatidylinositol 4-kinase alpha	PI4KA	-1.05429	-0.164926	-0.744671	-1.84366	-0.266065	-1.59114	-1.39958	0.246573	0.222986	-1.36453	-0.889614	-0.62766	0.274114	-0.828565	0.202582	-0.609706	-1.41977	-1.00642	-0.0070455	-0.144298	-1.5866	-0.681264	-1.54993	-0.691178	-0.955449	-1.2875	0.398874	-0.703866	-0.235356	1.07471	-0.291951						8	8	8	4.4	4.4	4.4	236.83	0	6.5292	68572000	39697000	28875000	0.262462	0.158022	0.44025	P42356;Q8N8J0;A4QPH2
P42680	Tyrosine-protein kinase Tec	TEC	-2.36997	1.44199	-0.237353	-1.8522	-1.56696	-0.896728	-1.63986	-1.73768	-1.61875	-1.41138	-1.90228	-0.700034	-1.4909	-0.794445	-2.62349	2.66684	-0.389788	-0.98022	-0.113952	0.140173	-2.99859	-0.0216785	1.21716	0.291988	-0.711467	-0.2745	0.524175	-0.482941	-0.0928947	1.30753	-2.37531						29	29	29	51.7	51.7	51.7	73.58	0	218.67	118910000000	61358000000	57551000000	1.29347	0.909092	1.66406	P42680;REV__Q9BZC7
P42684	Abelson tyrosine-protein kinase 2	ABL2	-2.13433	-0.382135	-0.763947	-0.44686	-0.283719	-0.28223	0.0561609	-0.341858	-0.375562	0.306227	0.402422	-0.38241	0.0964573	-0.0618381	0.456243	1.28751	0.30819	0.0282758	-0.148519	-0.1494	-1.62448	0.531416	0.702003	2.58209	1.08021	1.14313	1.93198	2.10643	1.64113	2.56978	0.389186				+	Endometrial Tumor_Normal Endometrium	35	27	27	39.8	33.5	33.5	128.34	0	323.31	75997000000	34973000000	41024000000	2.99347	1.20077	2.80135	P42684
P42685	Tyrosine-protein kinase FRK	FRK	-1.37447	-1.55774	-1.79196	-2.17743	-1.42143	-2.0571	-2.06865	-2.27505	-2.53388	-2.3838	-2.40764	-1.12487	-2.30747	-0.950859	-2.03773	0.60761	-0.782839	1.55468	-0.119239	-0.820313	0.944968	-0.413786	2.29099	1.33158	-0.11183	0.0937818	1.17119	2.04436	0.894756	3.86884	1.78894				+	Endometrial Tumor_Normal Endometrium	29	28	28	67.7	66.1	66.1	58.253	0	323.31	395960000000	157320000000	238640000000	6.44593	2.6119	5.23567	P42685;Q9H3Y6
P43250	G protein-coupled receptor kinase 6	GRK6	-1.40657	-0.912803	1.2512	1.34876	-0.776626	0.839493	-0.577737	-1.10221	0.374528	1.00959	-0.00840207	-0.347654	0.263161	0.247742	-0.999099	0.219483	1.39698	1.71359	1.17286	0.726741	-1.49592	0.239788	-0.413918	-0.748387	-1.04148	0.00410848	-0.605371	2.068	0.233519	1.19614	0.534266						7	7	7	17.2	17.2	17.2	65.99	0	26.884	21821000000	13252000000	8568800000	0.287915	0.232674	0.513323	P43250;P32298;P34947
P43403	Tyrosine-protein kinase ZAP-70	ZAP70	-1.64155	-0.244987	-0.920698	-2.24376	-1.36115	0.215654	-1.21646	-0.616899	-0.046304	-2.05665	-0.692253	-0.58122	-1.37607	-0.612566	-0.649973	-0.605049	-3.56308	-1.45157	-0.413304	0.18856	-0.984148	-2.53268	-0.9444	-0.612426	-1.0145	-1.2768	-0.0284833	-2.25408	-2.86393	-1.15549	-3.36442						8	7	7	16.8	15.5	15.5	69.872	0	24.435	892590000	106320000	786270000	0.632387	-0.42709	-0.947566	P43403
P43405	Tyrosine-protein kinase SYK	SYK	-0.651242	2.6683	1.54013	1.33861	2.42465	2.19744	2.07145	1.83691	0.840985	1.75532	-0.33543	0.0320163	0.507002	0.257331	0.418522	2.28424	1.93387	2.30729	1.13995	1.54295	-0.62906	1.71127	3.66536	1.28438	2.05616	2.61773	2.98931	2.56316	1.76545	2.32064	1.12014						36	36	35	66.9	66.9	66.9	72.065	0	323.31	348870000000	246790000000	102080000000	1.04089	0.651513	1.37834	P43405;Q8NFD2
P45983	Mitogen-activated protein kinase 8	MAPK8	-0.825862	-1.61935	-1.17393	-1.32158	-1.08848	-0.997429	-0.84326	-1.09841	-0.891256	-1.0635	-1.38335	-0.771082	-0.691801	-0.7163	-0.895148	-0.440501	-0.900607	-2.91264	-1.09337	-1.46024	-3.37576	-1.44998	-1.39615	-0.745512	-1.93614	-1.05975	-1.64611	-1.96453	-2.34575	-2.234	-3.7937				+	Endometrial Tumor_Normal Endometrium	25	25	14	58.3	58.3	34.7	48.295	0	323.31	543640000000	139760000000	403880000000	1.95712	-0.709425	-1.96371	P45983
P45984	Mitogen-activated protein kinase 9	MAPK9	1.02735	0.808128	0.571303	0.976575	1.23287	1.16667	1.50388	1.24482	1.13296	1.34588	0.979561	0.555244	1.06962	0.927512	0.434155	0.83419	1.2447	-0.0856153	0.970499	0.883482	0.33743	0.746689	0.763229	0.736902	0.39935	0.59308	1.03827	0.472655	1.00062	0.949154	-0.155564				+	Endometrial Tumor_Normal Endometrium	22	15	15	62.7	46	46	48.139	0	323.31	728130000000	409880000000	318250000000	2.40508	-0.382081	-1.72146	P45984
P45985	Dual specificity mitogen-activated protein kinase kinase 4	MAP2K4	1.25354	0.676004	0.525692	0.857132	0.642644	0.806675	1.17235	0.915282	1.02027	0.861922	1.12521	0.15255	0.905329	0.687204	0.0912425	0.588363	1.27952	0.252529	0.537939	0.786094	1.16985	1.41656	-1.61608	0.0779859	-1.38274	-0.23164	1.0334	1.27657	0.49774	0.240625	-3.29337						14	14	14	49.1	49.1	49.1	44.287	0	323.31	61859000000	29659000000	32200000000	1.24122	-0.66843	-1.52692	P45985
P46734	Dual specificity mitogen-activated protein kinase kinase 3	MAP2K3	-0.693498	0.885926	0.924723	-0.286736	0.300451	0.133844	0.0440134	0.23666	0.175249	1.01871	0.837936	0.594027	0.181597	0.436372	-1.37968	0.232614	0.599806	2.27099	1.31692	0.189236	-0.826273	1.0559	1.88273	1.47424	0.0210416	0.994981	0.981242	0.417965	-0.116457	1.75839	0.182274						20	20	15	68.6	68.6	52.2	39.318	0	323.31	41829000000	22893000000	18936000000	0.54346	0.308258	0.803464	P46734
P48426	Phosphatidylinositol 5-phosphate 4-kinase type-2 alpha	PIP4K2A	-1.83558	-0.521261	-0.632058	-0.736042	-0.625388	-0.805517	-0.802896	-0.970559	-0.348934	-0.749904	-0.679011	-1.08712	-1.04939	-0.757294	-1.01449	0.313751	-0.0372671	0.64283	-0.477557	-0.631369	0.477051	0.0511725	-0.346773	0.440655	-0.900454	-0.514196	0.00101696	-0.327359	-0.359807	0.0755764	-0.241353				+	Endometrial Tumor_Normal Endometrium	17	17	13	49.3	49.3	38.9	46.224	0	323.31	81867000000	32257000000	49610000000	3.77986	0.661077	2.61329	P48426
P48729	Casein kinase I isoform alpha	CSNK1A1	-2.08015	-1.09231	-0.676062	-1.44081	-0.956759	-0.654708	-0.969791	-0.824341	-1.08413	-0.643866	-0.968456	-0.301832	-0.774329	-0.322611	-0.185504	0.00397601	-0.603043	-0.0543671	-0.238943	-0.598375	0.0736382	-0.0623761	-0.048711	-0.311158	-1.2266	-0.908448	0.0864083	0.653237	-0.0260874	0.479241	0.421254				+	Endometrial Tumor_Normal Endometrium	22	22	22	60.8	60.8	60.8	38.914	0	323.31	1503200000000	736320000000	766900000000	4.01222	0.763826	2.83793	P48729;Q8N752
P48730	Casein kinase I isoform delta	CSNK1D	-1.31538	-0.413469	-1.01056	-1.10772	-1.57034	-1.97686	-1.97832	-0.809945	-0.0174036	-0.613534	-1.10512	-0.498831	-0.686578	-0.557053	-0.871528	-0.405163	-0.262961	-0.263685	-0.692424	-0.228672	0.664498	-0.0862772	-0.530724	-1.46493	-0.759641	-0.790838	-0.222969	0.670379	-0.446844	-0.0404375	-0.0552137				+	Endometrial Tumor_Normal Endometrium	22	22	7	54.5	54.5	26.5	47.33	0	323.31	202150000000	74017000000	128130000000	2.47488	0.635356	2.12648	P48730
P49137	MAP kinase-activated protein kinase 2	MAPKAPK2	-0.353454	-0.172999	-0.0299936	0.186935	-1.83746	-0.779941	-1.00125	-0.134053	-0.320411	-0.11314	-1.80632	-0.739843	-0.223953	-0.0363505	-0.385644	0.66064	-0.362838	0.463131	-0.247429	0.261777	2.19349	-1.16485	-0.406359	-0.360126	-0.633368	-0.484204	-0.398147	-0.726221	-0.661294	0.756063	-0.511269						10	10	9	26.8	26.8	24.8	45.567	0	11.781	1481400000	849010000	632380000	0.888865	0.407835	1.12937	P49137;Q16644
P49336	Cyclin-dependent kinase 8	CDK8	-0.848718	1.11329	-4.13184	-3.37601	-2.75493	-2.77644	-0.0209242	-2.20367	-1.34574	-2.46775	-2.30819	-0.829755	-0.482642	-1.44282	-1.20799	-1.67172	-1.68055	-2.47756	0.0349287	-1.82826	-1.71228	-0.797096	-0.873251	-1.94961	-3.37058	-2.94847	-2.15685	-2.02772	0.0712944	-2.36535	-0.809661						17	17	11	37.7	37.7	21.8	53.283	0	90.901	11537000000	2923300000	8613500000	0.0618046	0.0718658	0.136503	P49336
P49674	Casein kinase I isoform epsilon	CSNK1E	-0.224411	-0.052278	0.20495	-0.112868	0.21158	-0.441208	0.206838	0.760993	-0.0986889	-1.75491	-0.412885	0.507747	0.0011343	0.401765	0.452136	0.502429	0.262068	-1.75238	0.107394	0.578861	-0.298697	0.775342	-0.840442	-0.24013	-0.139236	-0.761928	-0.00926824	0.221982	0.305719	-0.261609	1.15						20	5	5	44.2	16.3	16.3	47.315	0	39.739	22520000000	10369000000	12152000000	0.0981367	0.0603768	0.18107	P49674
P49759	Dual specificity protein kinase CLK1	CLK1	-0.684077	-0.210388	0.238696	-0.467596	0.607712	0.256657	0.239601	0.779767	0.967943	0.419041	0.881859	0.871269	-0.226736	-0.143532	0.289849	0.273439	-0.523353	0.304336	1.127	0.579201	0.345592	0.662784	1.2133	0.647061	-0.530539	0.244288	1.23348	2.82205	0.187312	0.542687	2.62707						13	12	10	32.6	31	23.8	57.29	0	138.9	41544000000	22992000000	18552000000	0.968134	0.456404	1.21747	P49759
P49760	Dual specificity protein kinase CLK2	CLK2	-0.0213691	0.0894883	0.244036	-0.566052	-0.273742	0.187336	-0.371735	0.170125	0.248515	0.526506	0.942326	0.439984	-0.216295	-0.133604	1.53839	1.47379	1.0964	0.673929	1.41017	1.16602	2.37044	0.57149	1.22546	2.31169	1.30805	1.42023	3.54957	5.05576	3.34373	0.504717	3.21951				+	Endometrial Tumor_Normal Endometrium	13	13	12	36.5	36.5	34.9	60.089	0	182.6	118740000000	75825000000	42920000000	4.82988	1.80604	4.03386	P49760
P49840	Glycogen synthase kinase-3 alpha	GSK3A	-1.30875	-0.33632	0.317098	0.497802	0.612752	0.87146	0.755004	0.753049	0.688909	0.680123	0.693528	0.252766	0.823775	0.439853	0.470027	0.380985	0.830853	-0.145926	0.017139	0.478772	0.990946	0.132967	0.646684	0.680975	-0.256139	-0.147417	0.820466	1.0942	0.794031	0.657792	0.934761						26	18	18	68.9	57.8	57.8	50.98	0	323.31	773640000000	392410000000	381230000000	0.185406	0.0829322	0.293792	P49840
P49841	Glycogen synthase kinase-3 beta	GSK3B	-0.953368	-0.840578	-0.479151	-0.879488	-0.394611	-0.377218	-0.260868	-0.489867	-0.342075	-0.246048	-0.163148	-0.436132	-0.0642617	-0.053912	0.295958	-0.204332	-0.287988	-0.617803	-0.560649	-0.6471	-0.162372	-0.592927	-0.133629	-0.298099	-0.595705	-0.606234	-0.00428909	0.339026	-0.266408	-0.522351	0.350459						29	29	21	72.1	72.1	59.3	46.744	0	323.31	1374100000000	601100000000	772950000000	0.760656	0.161639	0.748867	P49841
P50613	Cyclin-dependent kinase 7	CDK7	-2.70868	-1.08123	-1.33327	-1.56119	-1.39534	-1.31063	-1.47856	-1.39255	-1.19381	-1.34012	-0.865597	-0.358753	-1.43905	-0.807449	-1.66545	-0.354	-1.17871	-1.43882	-0.503985	-0.812028	-0.770845	-1.50985	-0.44377	-0.600065	-0.96141	-1.51793	-0.688957	-0.192036	-0.326123	-1.04071	0.777225				+	Endometrial Tumor_Normal Endometrium	16	16	15	52.6	52.6	50.3	39.038	0	323.31	391750000000	142180000000	249580000000	1.79445	0.526644	1.72128	P50613
P50750	Cyclin-dependent kinase 9	CDK9	-2.7768	-0.521184	-1.0411	-1.49259	-1.26315	-1.31316	-1.51502	-0.837441	-0.94591	-0.877813	-1.07277	-0.648161	-1.0041	-1.31782	0.143246	0.203862	-1.47089	-0.897909	-0.497891	-0.530988	0.390863	-0.790571	0.0153669	-0.290454	-1.11148	-0.836332	0.0327706	0.831581	-0.0882311	-0.188148	-1.22943				+	Endometrial Tumor_Normal Endometrium	20	19	19	54	54	54	42.777	0	323.31	463010000000	188150000000	274860000000	3.1996	0.816195	2.6073	P50750
P51617	Interleukin-1 receptor-associated kinase 1	IRAK1	-1.13713	-0.271014	0.184163	0.765033	-1.04618	-1.44193	-0.0153931	-0.146105	-1.26473	-0.686514	1.1982	-0.209054	-0.998105	0.698248	2.08798	-1.28759	-0.28482	-1.37448	-0.557884	0.438386	-1.15463	-1.62985	0.724516	-0.421894	-0.946525	-0.0851806	0.832514	-0.851626	-0.0881416	0.322897	-0.192265						16	15	15	30.8	29.6	29.6	76.536	0	235.3	3077000000	1434000000	1643000000	0.0555396	0.0493214	0.116404	P51617
P51812	Ribosomal protein S6 kinase alpha-3	RPS6KA3	-2.26997	-1.13079	-0.630182	-0.411615	-0.00710835	-0.124877	-0.153265	-0.702432	-0.131589	-0.260698	-0.312695	-0.0395185	-0.36373	-0.553729	-0.890379	-1.65828	0.218781	-1.90847	-0.953571	-1.25503	-3.00116	-1.60572	-1.69476	-0.562243	-1.11421	-0.923428	-0.788846	-1.17068	-1.05772	-1.18392	-0.973657				+	Endometrial Tumor_Normal Endometrium	59	46	41	78.9	63.9	56.4	83.735	0	323.31	2253800000000	871150000000	1382600000000	2.30269	-0.700667	-2.11993	P51812
P51813	Cytoplasmic tyrosine-protein kinase BMX	BMX	-0.78533	1.84166	2.71615	2.18069	2.75114	2.36439	4.17772	2.95943	3.29507	2.98862	3.43777	3.60673	3.91279	2.23387	1.20611	-0.840312	4.85029	5.05436	0.549111	3.65017	3.89314	2.45202	-0.409765	0.0675684	-1.33472	1.9102	0.243208	2.21301	2.78839	0.577732	-0.536003						12	11	11	22.7	21.5	21.5	78.01	0	92.381	6850200000	5843800000	1006500000	1.14398	-1.14239	-1.60606	P51813
P51955	Serine/threonine-protein kinase Nek2	NEK2	-3.08801	-2.00256	-4.3609	-2.69525	-3.70211	-4.82504	-2.73963	-2.44263	-0.735695	-0.0203374	-0.836049	-0.788223	-2.89131	-0.630778	0.636978	-0.65934	-1.32562	-0.270072	-1.72736	-1.24135	0.685141	-1.37554	0.37947	-0.350054	0.256082	-1.11215	-0.763953	-1.10085	-0.332883	0.285533	-0.414211				+	Endometrial Tumor_Normal Endometrium	16	16	15	43.1	43.1	41.3	51.763	0	152.58	28558000000	12220000000	16338000000	3.74493	1.77257	3.45563	P51955
P51956	Serine/threonine-protein kinase Nek3	NEK3	-1.50876	-0.975414	-0.992674	-1.54063	-1.56168	-1.92173	-1.62904	-1.71761	-1.60658	-1.46162	-0.982783	-1.09791	-2.11207	-0.573259	-0.379576	-2.42033	-0.783931	0.25596	-0.983094	-2.28268	-0.0245324	1.5175	-0.866187	-0.570927	0.454407	-1.07651	-0.385169	0.261085	-0.901742	-0.367483	3.83483				+	Endometrial Tumor_Normal Endometrium	20	20	20	41.5	41.5	41.5	57.704	0	323.31	51291000000	20162000000	31129000000	2.1162	1.12829	2.28572	P51956
P51957	Serine/threonine-protein kinase Nek4	NEK4	2.62175	2.64946	4.56467	3.48024	-0.84567	-0.149198	-0.542578	-1.21203	-1.55949	0.423922	-0.613746	0.078086	3.54962	-0.59843	1.74628	0.0634242	0.200467	-1.40489	-0.602232	1.64043	-1.62923	-1.06436	-0.703448	-0.192889	-1.58632	-0.91283	-0.207162	-0.511324	-0.305288	-0.614502	-1.06306				+	Endometrial Tumor_Normal Endometrium	12	12	12	18.5	18.5	18.5	94.596	0	23.658	1588400000	849500000	738860000	1.50115	-1.26659	-1.91746	P51957
P52333	Tyrosine-protein kinase JAK3	JAK3	-0.504866	0.80725	0.0348569	-2.68466	-0.4603	-0.8205	-0.368563	-0.859933	0.165042	0.342797	-0.96371	-0.497494	0.190692	-1.00126	0.0253507	-0.52149	-0.168385	-0.193359	-0.456044	-1.59527	-1.75745	1.45758	-0.74948	0.58929	-1.17046	-0.298263	2.57038	0.433292	-0.239915	-0.53446	-0.687547						24	24	24	30	30	30	125.1	0	187.62	5254700000	2987500000	2267200000	0.369172	0.279007	0.624722	P52333
P52564	Dual specificity mitogen-activated protein kinase kinase 6	MAP2K6	0.0480681	1.68525	0.0970506	-0.100642	0.571941	0.183704	0.495743	0.778453	0.536075	0.544042	0.871709	0.0368241	0.432118	-0.432686	1.62072	1.6936	0.481335	-0.432995	1.00025	0.866129	2.75162	2.28303	0.746444	0.48618	-0.762288	-0.590277	0.931522	2.49633	0.959104	1.30967	1.51805						19	14	14	69.8	52.7	52.7	37.492	0	323.31	387590000000	197730000000	189860000000	1.29734	0.610537	1.52974	P52564
P53350	Serine/threonine-protein kinase PLK1	PLK1	-0.609966	-1.17072	-2.21976	-3.09827	-1.56772	-1.24677	-3.21945	-3.17071	-1.29995	-1.53331	-0.70796	0.362347	-3.44326	-0.656864	-1.73438	-2.92606	-2.4523	-3.2286	-1.89169	-3.14385	-2.86448	-2.03915	-1.18194	-1.90504	-1.63231	-0.476612	0.651156	-1.89113	0.626412	7.36787	-1.109						20	20	20	45.8	45.8	45.8	68.254	0	270.62	58561000000	24556000000	34004000000	0.319071	0.517919	0.629117	P53350
P53667	LIM domain kinase 1	LIMK1	-1.41217	-0.53279	0.457618	-0.620128	-0.401719	-0.478215	-0.167274	-0.405851	-0.356577	-0.180505	-0.408384	-0.619981	-0.399237	-0.359259	0.700131	-0.981137	0.293676	-2.19728	-0.250585	-0.434108	-2.92009	-1.22943	-0.592254	1.37018	-0.647268	-0.690024	0.201853	-1.11739	-0.491817	-1.00009	-0.621075						26	26	26	49.3	49.3	49.3	72.584	0	323.31	174930000000	90662000000	84265000000	0.318398	-0.203605	-0.529105	P53667
P53671	LIM domain kinase 2	LIMK2	-0.498046	-1.51695	-1.07306	-2.19636	-1.93252	-1.76536	-2.00105	-1.71455	-2.1596	-2.72994	-2.78881	-0.826532	-1.75345	-0.873026	-2.12754	-1.23712	-1.19942	-1.78025	-0.818566	-1.67075	-1.97512	-1.61865	1.11301	-0.462831	-1.64054	-1.01988	-0.740774	-1.61152	-1.03735	-0.96307	-0.0259737				+	Endometrial Tumor_Normal Endometrium	12	12	12	21.3	21.3	21.3	72.231	0	323.31	18931000000	6204600000	12726000000	1.44266	0.595245	1.60523	P53671
P53779	Mitogen-activated protein kinase 10	MAPK10	6.30178	2.66678	5.90747	6.96667	6.3922	6.81806	4.77621	4.50824	2.47238	6.30449	6.62555	2.86334	4.83412	2.49749	2.58576	-0.181348	1.04793	1.22316	3.18981	2.35593	1.76327	0.905088	1.38953	3.94773	5.69958	4.89729	2.00665	2.55587	4.43221	-0.764601	3.01609				+	Endometrial Tumor_Normal Endometrium	23	12	10	56.5	33.6	29.1	52.585	0	323.31	40187000000	37241000000	2945900000	3.6494	-2.63829	-3.63234	P53779
P54646	5-AMP-activated protein kinase catalytic subunit alpha-2	PRKAA2	0.241134	1.03023	1.03773	1.13863	1.24047	1.93634	1.22127	0.93408	0.0483839	0.839601	1.13029	0.662555	1.03435	0.877399	0.0820447	-0.33958	2.04184	0.963948	0.13368	0.744895	-2.29442	2.73612	1.54247	1.4245	0.294847	0.7476	1.05292	-0.379158	0.753742	3.30317	-0.242051						19	15	15	43.7	33.3	33.3	62.319	0	304.97	44500000000	25181000000	19319000000	0.252494	-0.215966	-0.463999	P54646
P54753	Ephrin type-B receptor 3	EPHB3	0.997051	-0.465018	1.24644	1.81268	1.83709	1.79021	2.65602	1.64071	1.77619	1.84036	1.35807	0.835343	1.04987	0.814731	1.25969	0.908825	0.445003	0.760426	1.82979	2.11309	-0.812391	0.956935	0.443377	1.31452	0.281635	-0.0739347	0.673697	2.73286	4.10522	2.00775	0.159178						27	19	17	37.4	30	27.1	110.33	0	323.31	73586000000	44567000000	29019000000	0.302346	-0.246833	-0.536488	P54753
P54756	Ephrin type-A receptor 5	EPHA5	-1.87868	-2.30317	-1.87015	-1.68122	-2.24025	-2.69635	-2.22803	-3.16692	-0.293509	-1.35887	-1.32857	-1.17225	-2.2509	-1.46606	-1.78601	1.10163	0.144483	-2.65091	-1.1141	-0.447176	-0.500137	0.819465	-0.711898	0.421651	-1.57364	-2.46035	-2.45289	-0.193778	-1.42935	-0.0810932	0.439935				+	Endometrial Tumor_Normal Endometrium	20	12	12	23.4	15.5	15.5	114.8	0	83.256	11828000000	2819600000	9008600000	2.37691	1.11872	2.43193	P54756
P54760	Ephrin type-B receptor 4	EPHB4	2.32584	1.81649	1.18911	1.49295	2.05966	2.27948	2.35405	2.26657	2.74009	2.06083	2.55961	1.89233	1.95641	1.29355	0.833469	1.36974	1.99202	0.491884	1.35169	1.77323	-0.877144	-0.422644	-0.0342165	1.60806	0.00591365	0.325571	0.777962	1.02733	0.999133	0.238033	0.00945259				+	Endometrial Tumor_Normal Endometrium	38	36	29	43.7	41.7	36.1	108.27	0	323.31	342040000000	193760000000	148280000000	5.26333	-1.34582	-3.93134	P54760
P54762	Ephrin type-B receptor 1	EPHB1	0.271675	-1.98444	-2.04883	-2.10593	1.11445	0.785639	-1.87513	-1.20061	-1.33677	-2.0701	-1.11921	-1.45877	-1.50584	-2.35907	0.394841	-3.28823	-2.52233	-2.91486	-0.375846	-1.91512	0.283087	-1.79147	-2.40745	0.72485	-1.20261	-1.45981	-0.855033	-0.555967	-2.00793	-1.56876	-0.744441						20	12	12	27.7	17.9	17.9	109.88	0	274.99	18754000000	6546000000	12208000000	0.0905955	-0.0996593	-0.193676	P54762
P54764	Ephrin type-A receptor 4	EPHA4	-0.230509	-0.223265	-0.272309	0.600966	1.3752	0.685371	0.803227	0.746179	2.07087	0.494365	0.998811	1.7456	0.821692	0.462881	2.77109	0.728328	1.03475	1.17759	0.320903	1.44352	0.229971	-0.175102	0.377482	1.5297	-0.362726	-0.617968	0.19163	3.79768	0.599021	1.55247	3.95058						29	27	25	42.6	40.8	38.4	109.86	0	323.31	70837000000	51331000000	19506000000	0.448748	0.371179	0.748971	P54764
P68400	Casein kinase II subunit alpha	CSNK2A1	-2.19717	-1.19318	-1.4548	-1.64477	-1.34161	-1.099	-1.19473	-0.997688	-0.785382	-1.09735	-0.893846	-0.337809	-1.1439	-1.15923	-0.355678	-0.449244	-1.18729	-1.53824	-1.0205	-0.914426	-0.292637	-1.08914	-0.117291	-1.08079	-0.931726	-0.935897	-0.478252	-0.250396	-0.486292	-0.560976	0.176002				+	Endometrial Tumor_Normal Endometrium	31	31	6	62.9	62.9	12	45.143	0	323.31	2874500000000	1105700000000	1768800000000	2.45494	0.504241	1.94948	P68400
P78356	Phosphatidylinositol 5-phosphate 4-kinase type-2 beta	PIP4K2B	-1.78276	-0.405461	-0.591977	-0.458051	-0.135526	-0.324384	0.191799	0.258026	0.262408	-0.407003	0.183427	-0.39059	-0.367684	-0.0857811	-0.376624	-0.370285	-0.0220234	-0.090432	-0.204728	-0.437833	-1.29431	-0.302187	-0.0790197	-0.238286	-1.07389	-0.681233	-0.272177	0.467313	-0.167913	0.396031	-0.885485						14	10	10	41.3	31.2	31.2	47.377	0	323.31	62635000000	26029000000	36607000000	0.089549	-0.0418177	-0.151612	P78356
P78362	SRSF protein kinase 2;SRSF protein kinase 2 N-terminal;SRSF protein kinase 2 C-terminal	SRPK2	-1.96594	0.214287	0.00480303	-0.468306	-0.0892755	-0.860893	-0.52116	0.384498	-0.157431	-0.548051	-0.407143	0.0451921	-0.185191	-0.755672	0.186042	0.460149	0.240679	-1.16304	0.251859	0.0760137	0.91725	-0.0748478	-0.41792	0.437929	-1.09003	-0.896137	0.676486	1.01829	0.53989	0.442415	1.49985				+	Endometrial Tumor_Normal Endometrium	22	22	18	42	42	36.8	77.526	0	287.85	47506000000	20795000000	26712000000	1.56671	0.561946	1.64585	P78362;Q9UPE1
P78368	Casein kinase I isoform gamma-2	CSNK1G2	0.870147	0.618207	0.413858	-0.501184	0.0518239	0.103651	0.23841	0.738363	0.434355	0.247636	-0.0633133	0.837134	0.271258	0.566412	0.858906	0.516475	0.265623	0.539345	0.858926	0.598999	0.283505	0.479889	0.460151	-0.286369	-0.643998	-0.122221	0.665878	1.21014	0.66913	0.127388	1.73732						19	7	7	55.2	32	32	47.457	0	323.31	16280000000	8170400000	8110100000	0.363521	0.138707	0.505412	P78368
P78527	DNA-dependent protein kinase catalytic subunit	PRKDC	-0.542479	0.281706	-0.0843103	-0.547045	-0.247231	-0.444286	-0.408432	-0.0241914	-0.00535622	-0.0462089	0.0256479	0.1274	-0.40611	0.159817	0.898328	0.803746	-0.133548	-0.782063	0.277325	0.222718	0.550109	0.0831458	-0.472953	-0.582186	0.0593762	0.0492389	-0.222604	0.0922636	0.210933	0.347537	0.62852						103	103	103	29.9	29.9	29.9	469.08	0	323.31	142350000000	55770000000	86580000000	1.20433	0.273768	1.13458	P78527
P80192	Mitogen-activated protein kinase kinase kinase 9	MAP3K9	-0.912359	0.0791732	2.23983	2.31696	-0.426694	-0.678444	-0.643724	2.27949	1.89851	0.549758	-0.70735	1.31366	-1.29546	-0.364512	-0.474146	0.642977	0.43093	-2.38377	-0.74553	0.283693	-1.37235	-1.6955	-1.14715	-0.623432	-0.636165	-0.57984	-0.243041	1.62398	-0.761301	-0.816596	-0.664233				+	Endometrial Tumor_Normal Endometrium	10	8	8	11.4	9.8	9.8	121.89	0	5.8659	1358300000	930490000	427820000	1.55339	-0.942399	-1.8577	P80192
Q00534	Cyclin-dependent kinase 6	CDK6	-2.13093	-4.47857	-3.94229	-3.92294	-3.69574	-3.02321	-3.23668	-3.17752	-4.09629	-3.61248	-3.86894	-2.44166	-3.08381	-2.92921	-2.31254	-4.28298	-3.82184	-4.52996	-3.19278	-4.25	-3.68367	-4.52092	-3.19185	-4.6054	-3.35942	-2.36864	-4.49868	-3.45191	-3.37374	-3.85163	-3.29948						26	26	25	70.6	70.6	70.6	36.938	0	323.31	5256300000000	367920000000	4888400000000	0.566866	-0.279209	-0.800328	Q00534
Q00535	Cyclin-dependent-like kinase 5	CDK5	-0.935283	-1.30487	-1.51746	-1.85883	-1.84821	-1.01889	-1.62232	-1.52318	-1.36922	-1.24254	-1.9107	-0.675496	-1.49359	-1.3163	-1.3636	-1.14391	-1.25685	-2.70621	-1.10999	-1.62785	-1.97468	-1.48922	-2.1634	-1.80201	-1.95761	-1.87952	-1.62445	-2.121	-1.7634	-2.19553	-3.79802				+	Endometrial Tumor_Normal Endometrium	21	20	20	72.6	72.6	72.6	33.304	0	323.31	1896100000000	539190000000	1356900000000	1.70089	-0.478379	-1.6263	Q00535
Q00536	Cyclin-dependent kinase 16	CDK16	-0.339479	-0.470555	-0.314711	-0.434792	-0.110625	-0.57547	-0.260965	-0.134608	-0.296896	-0.517181	-0.385877	-0.160797	-0.168813	-0.414954	0.33501	-0.251368	-0.0983248	-2.54718	-0.331075	0.0389001	-0.798189	-0.962513	-0.526392	-0.308127	-0.328441	0.0344061	-1.21944	-1.79903	-1.39157	-1.92287	-1.33589				+	Endometrial Tumor_Normal Endometrium	24	23	18	55.4	53.8	42.7	55.715	0	323.31	196430000000	90947000000	105490000000	1.35802	-0.461396	-1.44663	Q00536
Q00537	Cyclin-dependent kinase 17	CDK17	0.964908	0.322624	0.943813	1.36222	1.03923	1.80649	1.68633	1.1305	0.981684	1.66101	0.994407	0.637315	1.53291	0.528584	0.834547	-0.339947	1.39431	-2.2066	0.0344984	0.843737	-3.06038	-1.14137	-1.14486	0.453435	-1.69339	-1.50317	-0.0127199	-1.22096	-1.06655	-0.346419	-1.22717				+	Endometrial Tumor_Normal Endometrium	19	13	13	42.6	31.2	31.2	59.582	0	307.09	54087000000	27391000000	26696000000	5.00329	-1.78448	-4.10871	Q00537
Q02156	Protein kinase C epsilon type	PRKCE	-2.56969	-0.700453	-0.478624	-1.44265	-0.440421	-2.15668	-0.257355	-0.283448	-3.25672	0.33228	-1.1113	0.0397702	1.07543	-1.60839	1.30119	0.181323	0.325864	-1.06095	-0.363235	-0.104199	-0.189719	-0.881209	-0.584208	0.0392956	-1.20727	-3.63204	-0.980886	0.136163	-0.33169	-0.691271	-1.35067						17	17	16	28.5	28.5	27.4	83.673	0	138.37	2837600000	1351100000	1486500000	0.436121	0.365888	0.733694	Q02156
Q02750	Dual specificity mitogen-activated protein kinase kinase 1	MAP2K1	-0.227198	-1.08594	-0.494581	-0.350156	-0.0636256	-0.608552	-0.20052	-0.0683315	0.0134509	-0.0915152	0.0556358	-0.0254724	-0.155103	-0.14867	-0.385655	-0.329745	0.00213784	-0.370806	-0.643276	-0.359688	-0.264565	-0.403264	0.0457062	0.101931	-0.774137	-0.601545	-0.116428	0.0506192	-0.459103	-0.261568	-1.68382						30	30	22	80.2	80.2	66.2	43.439	0	323.31	1109000000000	483750000000	625290000000	0.47912	-0.13313	-0.566795	Q02750
Q02763	Angiopoietin-1 receptor	TEK	-0.748525	5.17049	6.48994	5.19769	3.01508	5.91467	2.82388	5.36106	4.27347	3.84154	-0.65196	-0.497955	4.7299	-0.531853	-1.36619	-0.253147	-0.475168	-0.734508	-0.514559	3.36879	-2.08641	-1.15653	-0.992713	-0.637331	-0.903552	-1.30404	-0.181475	0.339931	-0.279182	0.0906604	-1.03605				+	Endometrial Tumor_Normal Endometrium	10	10	9	13.9	13.9	13.2	125.83	0	117.87	2207000000	1920400000	286590000	4.71	-3.64827	-4.47037	Q02763;P35590
Q04759	Protein kinase C theta type	PRKCQ	-0.979545	-0.814178	-2.01715	-1.69972	-0.450383	-0.595312	-0.0384681	-1.10205	-0.353908	-1.28222	-0.49327	-1.12125	-1.42672	-2.20743	-1.34112	-0.0276313	0.257985	-0.983095	0.326915	-0.807323	-1.65048	1.37575	-0.531838	-0.314115	-0.460668	-0.334161	0.224841	-0.103087	0.270563	0.486324	-0.53381				+	Endometrial Tumor_Normal Endometrium	37	37	35	48.7	48.7	46.2	81.864	0	323.31	154880000000	55611000000	99267000000	2.47057	0.797722	2.27994	Q04759
Q04771	Activin receptor type-1	ACVR1	2.65906	0.797671	0.648867	0.452026	0.989255	1.44634	1.32165	0.936868	0.907927	1.19964	0.753378	0.88339	1.14474	1.09198	0.361949	2.20864	1.90368	-0.634495	1.85461	1.22618	-0.411643	0.293538	1.82541	1.94206	-1.38224	0.519869	2.51321	-2.37537	1.9544	-0.450915	0.440929						12	12	12	32.8	32.8	32.8	57.152	0	151.82	102110000000	53212000000	48896000000	0.483456	-0.394539	-0.793886	Q04771
Q04912	Macrophage-stimulating protein receptor;Macrophage-stimulating protein receptor alpha chain;Macrophage-stimulating protein receptor beta chain	MST1R	-0.466634	-1.48241	-0.69537	-1.05629	-0.781737	-0.988112	-1.10936	2.86733	-2.48803	-1.61009	-1.81484	0.416162	-0.759815	0.852392	0.671122	0.440631	0.575486	0.534791	-0.321733	0.597741	1.69698	0.713752	-0.807849	-0.142871	-0.00633399	2.59109	2.7827	1.40408	-0.501482	-0.14058	3.45103				+	Endometrial Tumor_Normal Endometrium	18	17	17	16.8	16.2	16.2	152.24	0	56.24	9383000000	4987200000	4395800000	2.45133	1.44758	2.60386	Q04912
Q05397	Focal adhesion kinase 1	PTK2	-1.38178	-0.184833	-0.0878784	-0.280377	0.325891	-0.00317861	0.0779818	-0.0479422	0.210339	0.132365	0.0642897	-0.472276	0.217504	0.0530154	0.247447	0.63291	0.226217	-0.555797	-0.326694	-0.0472465	1.06374	-0.267467	0.444188	0.408788	-0.855354	-0.649796	0.50712	1.5157	0.840024	0.515674	0.473898						58	58	57	63.1	63.1	62.4	119.23	0	323.31	3143900000000	1662600000000	1481200000000	1.03134	0.343839	1.15392	Q05397
Q05655	Protein kinase C delta type;Protein kinase C delta type regulatory subunit;Protein kinase C delta type catalytic subunit	PRKCD	0.825901	-0.169109	0.27512	-0.677755	-0.681441	-1.08265	-0.977954	-0.716075	-1.14274	-1.02321	0.0766673	-0.235269	-1.26911	-0.465903	-0.689842	0.79542	0.256261	1.49919	1.27115	0.584625	1.17195	0.0570284	0.0631414	0.206421	-0.18896	-0.647026	0.184204	1.18444	-0.248101	0.628481	1.22792				+	Endometrial Tumor_Normal Endometrium	32	30	30	50.9	48.2	48.2	77.504	0	323.31	166740000000	94843000000	71897000000	3.45509	0.951547	2.84011	Q05655
Q06187	Tyrosine-protein kinase BTK	BTK	2.13917	2.19416	3.33846	2.92832	0.781316	0.94605	1.18434	1.81652	3.64269	0.144425	3.71371	0.0791665	0.893851	1.91316	-0.327228	1.87297	4.51378	-2.11583	-0.875277	0.00816387	-0.839291	-4.74529	-1.10609	3.9356	-0.0403067	-0.69724	1.20039	-0.228769	0.0206086	0.330957	-2.32622				+	Endometrial Tumor_Normal Endometrium	32	31	31	56.6	55.4	55.4	76.28	0	323.31	76972000000	65011000000	11961000000	2.1752	-1.92029	-2.53582	Q06187
Q06418	Tyrosine-protein kinase receptor TYRO3	TYRO3	-0.660357	-0.493621	-0.065848	-0.203834	1.14973	-1.30929	0.475956	1.06525	0.306691	-1.08781	-0.805132	-0.969381	0.670151	-0.524248	2.00925	-1.3048	1.86223	-1.59882	0.284599	0.608104	-0.418825	-1.20031	-0.730227	0.52567	0.849024	0.687195	0.0630915	0.599708	-0.670297	-2.03366	-0.819586						11	10	10	19.1	18.2	18.2	96.904	0	109.41	24221000000	14455000000	9766300000	0.103881	0.0993801	0.213785	Q06418
Q07002	Cyclin-dependent kinase 18	CDK18	0.484899	1.37741	0.906912	1.70232	1.33351	1.65092	1.36395	0.714333	0.813883	1.31933	0.556559	-0.156256	0.925033	0.812515	-0.601273	2.01722	1.57676	0.287881	0.803813	0.563298	-2.07133	-0.256633	-1.09871	3.96951	-0.81295	0.229562	0.682457	0.225469	-0.592359	0.452908	-0.888333						21	18	17	50.2	43.2	41.4	54.424	0	323.31	65159000000	37869000000	27290000000	1.12493	-0.722136	-1.47069	Q07002
Q07912	Activated CDC42 kinase 1	TNK2	-0.731949	-0.258595	0.189069	0.031292	0.0167366	-0.156219	-0.0236653	-0.141713	-0.15721	0.00922745	0.0360194	-0.490968	-0.15377	-0.466983	-0.828352	-0.519046	0.154041	-0.936446	0.00413253	-0.339469	-1.44135	-1.0268	-0.755742	1.03964	-1.47615	-0.810784	0.506884	0.288018	-0.213337	0.91459	0.468538						22	22	22	29.7	29.7	29.7	114.57	0	178.44	54549000000	21257000000	33292000000	0.253826	-0.128255	-0.405769	Q07912
Q08345	Epithelial discoidin domain-containing receptor 1	DDR1	-0.651408	1.39002	0.732293	-0.857366	-1.20336	-1.45793	-1.60242	0.0441636	-0.644106	-0.93743	-1.12284	1.08126	-0.334193	0.768903	0.314435	0.690944	-0.045378	1.65654	0.648875	0.488879	-0.237283	1.26656	0.473386	0.944386	0.489085	0.406639	0.890718	1.75416	0.662116	2.17799	1.68013				+	Endometrial Tumor_Normal Endometrium	24	24	23	35.7	35.7	34.8	101.13	0	323.31	125150000000	88927000000	36228000000	3.37292	1.18141	2.97641	Q08345
Q08881	Tyrosine-protein kinase ITK/TSK	ITK	-2.4406	-0.224697	-1.95446	-2.34356	-2.46728	-1.43378	-2.84791	-2.43994	-1.0949	-2.47371	-1.91715	-2.64773	-2.32477	-3.11618	-3.17218	-1.57347	-0.36441	-2.18164	1.89475	-0.948451	-3.52644	-2.63251	-2.35878	-0.551024	-2.58344	-2.25974	-2.84658	0.157885	-0.312942	-1.62035	0.736061						24	24	23	48.5	48.5	47.3	71.83	0	323.31	53179000000	19270000000	33909000000	0.910883	0.703141	1.29648	Q08881
Q09013	Myotonin-protein kinase	DMPK	4.72928	5.42872	6.61972	6.42466	6.5055	7.97086	6.00131	6.36145	5.59968	5.65017	4.61436	2.2407	5.68279	4.08029	-0.575641	-1.17859	6.86906	-0.334225	1.20437	5.24552	-0.779225	-0.0886845	-1.5428	-0.225692	-1.8491	1.497	4.25927	2.93589	2.43478	-0.795889	1.35306				+	Endometrial Tumor_Normal Endometrium	16	15	14	28.6	27.2	26.1	69.384	0	323.31	72013000000	67332000000	4680400000	5.74279	-4.4809	-5.25552	Q09013
Q12851	Mitogen-activated protein kinase kinase kinase kinase 2	MAP4K2	-0.333538	-1.23966	2.715	1.47969	1.86003	-1.63159	0.531093	1.96674	0.59647	2.42973	1.26448	-0.756597	1.80914	-0.125071	2.51936	-0.849172	1.17027	-3.1132	0.857304	0.538388	-1.01764	-0.105324	-1.47368	-0.0301498	-0.40163	-0.842715	1.29538	0.241765	0.242128	-0.204516	-0.894604						11	10	10	17.1	16.2	16.2	91.555	0	305.43	4957400000	2273500000	2683900000	1.11356	-0.876358	-1.51636	Q12851
Q12866	Tyrosine-protein kinase Mer	MERTK	1.67429	1.26553	1.74199	1.33517	1.5234	1.15377	1.59352	2.02806	0.539058	-0.558569	0.617086	1.35676	0.856985	0.335966	0.717705	1.45944	1.87568	-0.0256849	1.31704	1.81071	1.2651	2.69753	1.51387	2.98281	-0.153067	1.82115	2.57474	3.14802	1.57079	2.91108	2.86334				+	Endometrial Tumor_Normal Endometrium	20	19	18	28.3	27.3	26.5	110.25	0	169.64	37870000000	25152000000	12718000000	1.40339	0.680807	1.63754	Q12866
Q13043	Serine/threonine-protein kinase 4;Serine/threonine-protein kinase 4 37kDa subunit;Serine/threonine-protein kinase 4 18kDa subunit	STK4	-1.28788	-1.85711	-0.715945	-1.23937	-0.938097	-0.677144	-0.924956	-1.21629	-0.981463	-0.61252	-1.04552	-0.621838	-1.00961	-1.24135	-0.300611	-1.32945	-0.506551	0.148643	-0.360977	-1.11957	-1.63404	-1.22262	-1.03924	-0.452674	-0.821806	-0.451997	-0.574671	-1.13758	-0.614422	-1.14389	-1.85609						32	32	25	68.2	68.2	53.4	55.63	0	323.31	970690000000	372340000000	598350000000	0.552876	0.178273	0.680618	Q13043
Q13131	5-AMP-activated protein kinase catalytic subunit alpha-1	PRKAA1	-0.38938	-0.0371792	0.537287	0.776568	0.969906	1.18399	1.03316	0.809867	1.03094	0.847082	0.792045	0.451301	0.90113	0.792761	0.0133237	-0.162974	1.10776	-0.187701	0.435201	0.558607	0.0843412	0.256741	0.395424	1.04738	0.809289	1.11229	0.785055	0.132909	1.02265	1.33079	-0.51442						34	34	30	59	59	48.8	64.009	0	323.31	1010300000000	532110000000	478140000000	0.594488	-0.208898	-0.746989	Q13131
Q13163	Dual specificity mitogen-activated protein kinase kinase 5	MAP2K5	-0.89317	1.76541	0.724217	0.680377	1.38578	0.295675	-1.1754	1.6631	2.10484	2.01403	1.58264	0.652108	1.86314	1.90739	0.440862	-0.587608	-0.60351	-0.898681	0.0578747	-0.12169	-1.92876	-0.213603	-1.14986	-0.323919	-1.29877	-0.736185	0.0961575	0.0515655	-0.323293	1.39988	-1.25376				+	Endometrial Tumor_Normal Endometrium	8	8	8	23	23	23	50.111	0	63.483	4131000000	2290800000	1840300000	3.98632	-1.47562	-3.44493	Q13163
Q13164	Mitogen-activated protein kinase 7	MAPK7	-0.644263	-1.12187	0.785651	1.67807	0.488976	1.4491	-0.354963	-0.844944	-0.859915	0.109899	-0.695795	-0.536914	2.24401	-0.427281	3.4243	-0.0853864	1.30536	-0.306513	1.24257	1.0461	-0.791923	1.37763	-0.451517	-0.635196	-0.784665	0.240372	0.180901	0.461732	-0.146395	-0.925883	-0.656216						10	10	10	17.4	17.4	17.4	88.385	0	25.848	2380600000	1510400000	870210000	0.17676	0.17373	0.348909	Q13164
Q13177	Serine/threonine-protein kinase PAK 2;PAK-2p27;PAK-2p34	PAK2	-0.317883	-0.158294	-0.685088	-0.534526	-0.411413	-0.881422	-0.070917	-1.29237	-0.721498	-0.0809306	0.339309	0.0293509	-0.768587	0.256126	0.638726	-0.282639	-0.396412	-0.333947	-0.547212	-0.398413	-0.165478	0.0320641	-0.866947	0.191031	-0.388548	-1.25642	0.146481	-0.619125	2.34139	-0.745764	-0.736557						11	11	11	29.2	29.2	29.2	58.042	0	80.278	4332100000	2034400000	2297700000	0.33523	0.179158	0.526301	Q13177;Q13153;O75914
Q13188	Serine/threonine-protein kinase 3;Serine/threonine-protein kinase 3 36kDa subunit;Serine/threonine-protein kinase 3 20kDa subunit	STK3	-0.460518	0.374624	0.697057	0.425895	0.692442	0.737141	0.647683	0.730458	0.689607	1.04805	0.969566	0.444284	0.926935	0.728394	0.763175	0.828622	1.06674	0.306826	1.26109	0.713047	2.21269	1.35969	1.52397	1.21052	0.872611	0.651497	1.04682	0.98423	2.10281	2.0104	2.90622				+	Endometrial Tumor_Normal Endometrium	30	23	23	63.1	48.5	48.5	56.3	0	323.31	320170000000	190380000000	129790000000	2.59551	0.665613	2.20816	Q13188
Q13233	Mitogen-activated protein kinase kinase kinase 1	MAP3K1	0.0638703	0.926362	0.0891277	-0.818052	-1.23176	-1.1905	-1.18153	-0.661202	-1.5147	-0.0601127	0.770855	-0.195196	0.145957	-0.613734	1.19377	0.207373	0.173768	-1.99559	-1.13451	0.120247	-0.548634	-0.34153	-0.265917	0.47411	-1.0418	-0.820815	0.579318	0.611006	-0.276071	-0.981292	-0.429025						16	16	16	15	15	15	164.47	0	229.65	8360100000	4134100000	4226000000	0.185258	0.127488	0.335137	Q13233
Q13263	Transcription intermediary factor 1-beta	TRIM28	-2.96969	-0.0520373	-1.34319	-1.39802	-1.39843	-2.34643	-2.02396	-0.819213	-0.631757	-1.64267	-1.06495	-0.337738	-1.17647	-0.754083	-0.00973041	0.572854	-1.43284	-1.37682	-0.329693	-0.206805	-1.65409	-0.493781	0.168017	-0.997972	-0.997908	-0.891943	-0.915354	-0.927445	-0.847331	-0.643471	-0.806058				+	Endometrial Tumor_Normal Endometrium	21	21	21	47.7	47.7	47.7	88.549	0	323.31	45751000000	12352000000	33399000000	1.62203	0.589209	1.69739	Q13263
Q13315	Serine-protein kinase ATM	ATM	-1.11466	-0.717785	-1.11447	-0.61093	0.255242	0.0152284	-0.921732	-1.3027	-1.37858	-1.4022	-1.04682	-0.51562	-0.895259	-0.827333	-0.435629	-0.373175	-1.31257	0.234805	-0.612871	-1.03932	-0.545181	-0.809497	-0.959866	0.228111	-0.700565	-2.1046	0.973611	-1.51234	-1.57371	-1.49026	-0.918849						5	5	5	2.5	2.5	2.5	350.68	0.00064062	4.4875	101920000	47749000	54171000	0.105133	0.0650949	0.193503	Q13315
Q13418	Integrin-linked protein kinase	ILK	4.09377	2.79036	3.8254	4.50216	4.09176	4.73654	4.65442	4.01528	3.96484	3.77989	3.7803	3.09796	4.57411	3.19924	1.46641	0.894576	4.64996	1.12372	1.80036	2.94047	1.15942	0.955725	0.31127	3.59022	1.80711	1.79767	2.23156	1.10952	1.39622	1.38648	0.804588				+	Endometrial Tumor_Normal Endometrium	23	23	23	51.1	51.1	51.1	51.419	0	239.44	232700000000	172410000000	60282000000	6.6718	-2.20525	-5.16329	Q13418
Q13464	Rho-associated protein kinase 1	ROCK1	0.126592	-0.195923	0.243359	-0.422722	0.239654	-0.0786787	-0.0312416	0.281511	0.464557	0.580936	0.719409	0.607317	0.755062	-0.0386007	0.226854	0.149668	0.380994	0.810233	0.36025	0.121316	0.352388	-0.432532	-0.580821	-0.766017	-0.673113	-0.21166	-0.14219	0.429356	-0.687632	-0.174298	-1.05588				+	Endometrial Tumor_Normal Endometrium	54	54	47	41.4	41.4	36.8	158.17	0	323.31	28275000000	16808000000	11467000000	1.33561	-0.343589	-1.29682	Q13464
Q13470	Non-receptor tyrosine-protein kinase TNK1	TNK1	-0.807818	-0.742934	-0.105438	-1.54771	-0.566221	-1.20731	-0.773375	-1.10209	-0.415326	-0.627575	-0.293086	0.22369	-1.40083	-0.167826	-0.378671	-0.803327	0.492505	-1.81098	-0.814723	-0.441438	-0.804864	-0.00877375	1.71549	-0.136585	0.175707	-0.339088	-0.996937	-0.325872	1.39604	-0.867247	-0.0618132						17	17	17	34.1	34.1	34.1	72.467	0	53.947	9422100000	6781600000	2640500000	1.00419	0.445073	1.23233	Q13470
Q13546	Receptor-interacting serine/threonine-protein kinase 1	RIPK1	-1.20833	-1.16872	0.485863	-0.148479	-1.08045	-0.171975	-0.852912	0.260048	-0.508275	-0.644051	-0.636265	-0.0442179	-1.35612	-0.697151	-1.6325	0.261345	0.0241954	0.0363487	-0.475952	0.115793	-1.65622	0.386374	0.351929	-0.925088	1.35917	-2.54226	-0.868757	-0.236494	-1.77766	-1.3969	-1.10147						10	10	10	19.8	19.8	19.8	75.93	0	33.757	4397700000	2579700000	1817900000	0.0448908	-0.0377576	-0.0936136	Q13546
Q13554	Calcium/calmodulin-dependent protein kinase type II subunit beta	CAMK2B	-0.554147	3.61668	0.874103	1.36612	0.687286	1.0781	0.990231	0.817943	-0.839697	-0.210735	1.57004	0.826681	1.27318	0.825977	0.1486	3.20648	1.85458	-1.62573	2.18421	1.01139	-1.41922	1.9497	-0.562864	-0.254498	-0.475625	-0.562377	0.41125	-1.61665	0.118691	5.31874	-0.536972						26	12	11	59.6	35.6	31.1	72.677	0	205.46	21495000000	16887000000	4607500000	0.262139	-0.341907	-0.517395	Q13554
Q13555	Calcium/calmodulin-dependent protein kinase type II subunit gamma	CAMK2G	-1.29955	-0.856748	0.427705	0.890036	1.30827	1.77353	1.51959	0.888283	1.34864	0.97912	0.898593	-0.929268	1.49918	1.39347	-2.66028	-1.52541	1.5679	-1.67529	-0.943201	-0.0665907	-2.11412	-2.00749	-2.76896	-0.0944516	-2.18102	-1.82203	-0.912562	-3.24047	-2.00038	-2.02227	-4.6913				+	Endometrial Tumor_Normal Endometrium	34	34	23	69.9	69.9	46.4	62.606	0	323.31	2273700000000	775050000000	1498700000000	5.10286	-2.41809	-4.42779	Q13555
Q13557	Calcium/calmodulin-dependent protein kinase type II subunit delta	CAMK2D	-1.19166	0.266953	0.756085	1.01061	1.33589	1.24459	1.47346	1.24724	1.86576	1.02814	1.04126	0.22973	1.36848	0.779806	0.0112323	0.463802	1.27946	-0.679702	0.995772	0.640076	-2.47861	0.966998	-1.0638	1.07563	-0.0113861	-0.0303828	0.145657	-2.26044	0.387872	0.00131689	-3.33528				+	Endometrial Tumor_Normal Endometrium	32	27	23	70.9	56.9	55.1	56.369	0	323.31	3964900000000	2129700000000	1835100000000	2.03439	-1.11867	-2.23251	Q13557
Q13627	Dual specificity tyrosine-phosphorylation-regulated kinase 1A	DYRK1A	-0.1113	0.712367	0.226186	1.00691	1.05338	1.0102	0.551601	1.40136	1.48209	1.3147	2.20051	0.75809	1.64464	0.017054	0.74485	1.31337	2.48093	0.785209	1.32074	1.49443	1.86043	-0.0551469	1.59959	-0.17007	-1.56511	0.917821	2.06282	2.75319	2.28324	-0.439524	3.29401						21	21	13	31.3	31.3	23.1	85.583	0	177.36	31113000000	18749000000	12364000000	0.32298	0.268817	0.569877	Q13627
Q13873	Bone morphogenetic protein receptor type-2	BMPR2	1.25836	0.478735	1.4481	1.72018	1.61582	1.12594	1.64174	1.65744	1.73841	1.58353	1.38268	1.94714	1.4263	1.13157	1.73783	0.907002	1.683	0.680936	0.92606	1.73674	1.23297	0.840729	0.861116	1.32028	0.428838	0.348165	1.36948	2.40113	1.38213	0.647048	2.91117						24	24	24	32.3	32.3	32.3	115.2	0	323.31	80206000000	52489000000	27717000000	0.416181	-0.180025	-0.593229	Q13873
Q13882	Protein-tyrosine kinase 6	PTK6	-2.48076	-1.50727	-2.20793	-1.87129	-2.23631	-0.771393	-3.33955	-4.62157	-1.51534	0.337468	0.406334	-1.9729	-3.08273	-2.40818	-4.04169	-2.25875	-1.48439	-0.641926	-1.75558	-4.40219	-3.14284	-3.85742	-1.3484	-0.926986	-0.0681893	-2.09576	-3.56465	-2.61106	-2.4591	-1.10741	-2.75847						17	17	16	47.5	47.5	45.7	51.834	0	233.71	45688000000	15131000000	30557000000	0.298444	-0.318208	-0.559087	Q13882
Q13976	cGMP-dependent protein kinase 1	PRKG1	3.65387	3.15185	5.11745	5.80906	6.21558	5.44218	5.49859	5.19744	4.44464	4.43998	4.30914	1.61383	4.73187	4.68389	4.17236	1.64103	5.5021	2.5992	2.40715	4.01946	1.69065	2.19002	1.14002	3.55462	2.20201	3.21109	2.92672	3.98144	2.16076	0.810991	0.712795				+	Endometrial Tumor_Normal Endometrium	30	30	29	48	48	46.8	76.364	0	323.31	415960000000	383740000000	32213000000	3.76404	-1.95103	-3.52911	Q13976
Q14004	Cyclin-dependent kinase 13	CDK13	-1.104	1.13213	0.719614	-0.109528	-0.162363	-0.921105	-0.238271	0.766785	0.158323	0.715491	0.646514	0.846495	-0.27965	0.182744	1.96007	2.12771	2.61267	0.23561	1.7743	1.88999	1.70558	1.40607	-0.85937	0.332744	-1.49455	0.725542	2.62118	2.38948	2.57335	0.605552	2.87074				+	Endometrial Tumor_Normal Endometrium	23	19	19	20.6	17.1	17.1	164.92	0	143.2	10260000000	6843100000	3416600000	2.48983	1.2129	2.53805	Q14004
Q14164	Inhibitor of nuclear factor kappa-B kinase subunit epsilon	IKBKE	-1.73873	-0.228398	-0.8149	-2.12267	-1.98067	-2.42917	-2.02194	-2.07233	-0.309301	-0.437138	-0.00245205	-0.333786	-0.688527	-0.793463	-1.36536	-0.0722584	-0.125111	0.0379024	-0.495392	-0.814924	-0.808112	-0.362756	-0.139286	0.654377	-0.81045	-0.419316	0.622002	0.827247	-0.597162	-0.398143	-0.0502377				+	Endometrial Tumor_Normal Endometrium	24	22	22	39.1	37	37	80.461	0	323.31	54482000000	23860000000	30622000000	2.71238	0.887023	2.46211	Q14164
Q14289	Protein-tyrosine kinase 2-beta	PTK2B	-1.3315	-1.26527	-0.379309	-1.09353	-0.450139	-0.965965	-0.744116	-1.09947	-0.440843	-0.234684	-0.422917	-0.697143	-1.30649	-0.847447	-1.97376	0.604851	0.446871	0.365439	-0.423597	-0.225094	-1.49599	-0.758799	1.10096	1.29228	1.73209	2.06389	1.98028	3.2136	1.87742	2.64519	0.704484				+	Endometrial Tumor_Normal Endometrium	57	56	56	66.6	65.8	65.8	115.87	0	323.31	728640000000	271730000000	456920000000	3.39527	1.57917	3.19018	Q14289
Q14680	Maternal embryonic leucine zipper kinase	MELK	0.521701	0.378627	-0.0935602	-0.378215	0.332297	0.657673	-0.576745	-0.526337	0.378069	-0.270734	-0.938812	0.133675	0.403603	-0.326651	-1.33153	-0.374156	0.810545	-2.38082	0.359194	-0.126499	-0.0280033	-0.619084	0.505287	-0.682555	-0.813689	0.495103	-0.294312	-0.491026	-0.902739	0.670439	1.31086						23	23	23	39.5	39.5	39.5	74.641	0	218.89	31417000000	18525000000	12892000000	0.352002	-0.207185	-0.564007	Q14680;P35240
Q15120	[Pyruvate dehydrogenase (acetyl-transferring)] kinase isozyme 3, mitochondrial	PDK3	-0.694702	-0.31209	-0.491648	-1.34629	0.653922	-1.38201	-1.30431	-0.250467	-0.570811	-1.09059	0.238909	-1.4812	0.343769	0.073027	-0.253163	-0.315014	0.661402	0.520073	-0.231367	-0.377813	-1.77634	-0.444825	-0.192167	0.148191	-0.790349	-0.424392	-0.313031	-2.62546	-0.684467	0.131648	-1.02489						3	3	3	10.3	10.3	10.3	46.938	0.00088391	3.4656	192840000	37336000	155500000	0.103173	0.0737763	0.198032	Q15120
Q15131	Cyclin-dependent kinase 10	CDK10	-2.84505	0.691639	-0.317358	-1.49941	-1.10449	-1.37368	-1.15367	-0.419076	-0.717149	-0.551128	-0.58144	0.265201	-0.761038	0.315358	-0.154327	0.0329853	-0.878128	-1.47113	-0.139386	0.404176	-1.97835	-0.654221	-1.25834	0.213829	-0.977365	-1.42801	0.173592	0.674147	0.412209	0.19615	0.726332						10	10	10	24.4	24.4	24.4	41.038	0	17.358	18685000000	9692700000	8992600000	0.591468	0.358783	0.875643	Q15131
Q15139	Serine/threonine-protein kinase D1	PRKD1	-1.72532	-0.763488	0.334042	-0.688592	0.324092	-0.378129	-0.0458457	-0.175828	0.411545	-0.703272	-0.165545	-1.02431	0.470819	-0.624327	-0.747613	-1.31649	0.990683	-0.907798	0.208125	-0.109111	-2.59734	-1.05198	-1.58268	2.03154	0.450675	0.598542	0.178297	-0.560337	2.7128	0.460689	0.781574						22	15	15	36.3	26.1	26.1	101.7	0	323.31	106850000000	45633000000	61214000000	0.373937	0.312499	0.645281	Q15139;Q00532;Q92772;Q9NRP7
Q15208	Serine/threonine-protein kinase 38	STK38	0.187766	0.0832188	0.442406	0.28589	0.293355	0.674616	0.476506	0.209898	0.0468971	0.513189	0.678923	0.323022	0.18955	0.490695	-0.426966	-0.232501	0.572112	0.657475	0.238019	0.0840725	-1.16555	-0.180422	-0.772852	1.49905	0.0438842	-0.0799307	0.30929	0.0596649	-0.180363	0.508509	0.944909						25	22	22	55.9	50.3	50.3	54.19	0	323.31	286060000000	154460000000	131600000000	0.733136	-0.239215	-0.86633	Q15208
Q15303	Receptor tyrosine-protein kinase erbB-4;ERBB4 intracellular domain	ERBB4	-1.14971	-0.845898	-1.71913	-0.00577163	-0.198623	-2.03052	0.142464	-1.09235	-0.116342	0.387857	-1.57451	-0.405459	-1.48758	-0.5551	-0.756807	-0.82603	-0.5805	0.439904	-0.642765	-0.687466	3.72154	-1.05494	-0.749543	-1.3074	-0.785373	-0.320112	1.61806	3.06142	-1.11152	-0.536998	-0.519243						20	17	16	19.5	17.1	16.5	146.81	0	87.12	997680000	856020000	141660000	0.929032	0.699717	1.31029	Q15303
Q15349	Ribosomal protein S6 kinase alpha-2	RPS6KA2	4.13746	4.26577	4.76438	4.16905	5.35084	4.72407	4.43056	3.61896	4.60392	0.898179	0.728988	0.268774	5.18759	3.26758	-0.0267462	3.88715	4.2452	4.85223	-0.325313	3.10586	-1.21945	2.90373	-0.0220482	6.25649	-1.51417	-0.566813	3.40214	2.22684	0.860976	2.533	-0.519871				+	Endometrial Tumor_Normal Endometrium	35	21	20	53.3	34.8	33.8	83.238	0	221.83	21519000000	19398000000	2121200000	1.6668	-1.83179	-2.14512	Q15349
Q15375	Ephrin type-A receptor 7	EPHA7	1.16986	1.71388	-0.19761	-1.66592	-0.454247	0.0998327	0.232981	1.08467	-0.888054	-1.61526	-0.60612	2.04488	-0.652414	-0.788476	4.95993	-0.017003	-0.433024	-0.376881	1.77648	1.74697	1.53931	3.19893	1.70186	2.21585	0.023414	0.704555	1.46664	3.4051	3.08202	2.53264	0.205833				+	Endometrial Tumor_Normal Endometrium	34	30	27	44.1	41.1	37.5	112.1	0	323.31	69487000000	63259000000	6228000000	2.68821	1.66862	2.81531	Q15375;Q5JZY3
Q15418	Ribosomal protein S6 kinase alpha-1	RPS6KA1	-2.53839	-1.46135	-1.52488	-2.89994	-2.47916	-2.59423	-2.28791	-2.30375	-2.28369	-2.10077	-2.61638	-0.227318	-2.16792	-1.31262	-1.95436	-0.616934	-1.87543	-1.70507	-0.620445	-1.44822	-2.72028	-0.0225968	-0.760399	-0.588013	-1.58374	-1.32567	-0.885153	-1.74715	-0.740524	-0.630833	-3.99707				+	Endometrial Tumor_Normal Endometrium	61	61	44	81.8	81.8	63.4	82.722	0	323.31	3016900000000	1209100000000	1807700000000	1.48314	0.691027	1.69201	Q15418
Q15746	Myosin light chain kinase, smooth muscle;Myosin light chain kinase, smooth muscle, deglutamylated form	MYLK	0.186706	1.91521	0.471679	0.288093	5.59085	6.2683	4.336	4.47076	3.31604	5.89657	2.37964	2.53335	6.19625	2.66592	0.00201893	1.05705	7.16683	5.58419	3.68232	6.04596	0.294732	-0.251349	-0.648922	4.30183	-0.313924	1.17744	4.50612	2.30175	2.66897	1.88735	0.309094						65	65	65	38.5	38.5	38.5	210.71	0	323.31	1198000000000	908430000000	289540000000	0.592768	-0.98303	-1.03777	Q15746
Q15759	Mitogen-activated protein kinase 11	MAPK11	2.49363	-0.821828	1.34415	2.07847	2.43674	1.96694	2.70649	2.21855	2.00757	2.51732	1.99781	1.46536	2.0423	-0.218659	0.396823	-0.50687	2.61652	0.571154	1.27538	1.54814	-2.53272	0.854358	-0.382717	-0.864616	-1.20666	0.429952	0.935809	-1.18176	1.98043	0.587016	-0.107688				+	Endometrial Tumor_Normal Endometrium	9	9	9	32.7	32.7	32.7	41.357	0	82.484	13603000000	8214100000	5389300000	2.75811	-1.4715	-2.7937	Q15759
Q15831	Serine/threonine-protein kinase STK11	STK11	-1.69519	0.874848	0.544113	0.879246	0.131659	0.915645	0.994185	1.05702	0.889685	0.736018	0.183392	0.0781297	0.803057	0.112362	0.550215	0.599583	0.529315	0.449315	0.907188	0.650737	-0.0130006	0.366994	0.492091	1.12141	0.106247	0.111516	0.982056	0.507243	1.76806	0.695626	1.17486						11	11	11	39.3	39.3	39.3	48.635	0	323.31	42204000000	22238000000	19966000000	0.406502	0.182444	0.588451	Q15831
Q16512	Serine/threonine-protein kinase N1	PKN1	0.181886	-0.240788	0.551931	-0.135042	0.054073	0.293519	0.0156287	0.531546	-0.23262	0.630934	-0.138081	-0.234869	-0.172227	-0.0151327	-0.750918	-0.579111	0.292818	-0.347139	-0.17715	0.0346941	-0.676371	-0.946661	-0.422174	-0.0575705	0.0284273	0.190818	-0.0902717	0.631858	-0.0308838	-0.0830015	0.442077						38	36	36	45.9	44.2	44.2	103.93	0	323.31	337430000000	172240000000	165190000000	0.96424	-0.227356	-0.957998	Q16512
Q16513	Serine/threonine-protein kinase N2	PKN2	0.306242	0.450851	0.646554	0.633757	0.646805	0.720824	0.567486	0.44805	0.151945	0.591772	0.301855	0.495257	0.294937	-0.30886	0.792582	0.236934	0.507417	-0.319253	0.769923	0.66049	0.174644	0.0889588	0.035556	0.300695	-0.0139136	-0.120353	0.632194	1.33239	0.465919	0.573247	1.66406						42	42	40	50.8	50.8	49.2	112.03	0	323.31	257900000000	147820000000	110070000000	0.0813582	0.0329149	0.131044	Q16513
Q16539	Mitogen-activated protein kinase 14	MAPK14	1.29826	-0.0665753	0.518708	0.534458	0.632274	0.721875	0.726079	0.67503	1.05433	0.786179	0.59133	0.826681	0.662631	0.577067	-0.788247	-0.469456	1.02064	-0.148262	0.227401	0.16148	-2.89176	-1.41038	-0.456427	1.06427	0.234033	0.363501	-0.116372	-0.823992	-0.941014	0.0520205	-2.43747				+	Endometrial Tumor_Normal Endometrium	22	22	22	77.8	77.8	77.8	41.293	0	323.31	2129400000000	988680000000	1140700000000	3.13579	-1.11425	-2.82051	Q16539
Q16566	Calcium/calmodulin-dependent protein kinase type IV	CAMK4	-0.709798	-1.81934	-0.542434	-1.0134	-0.683152	2.52791	0.0890286	0.915664	-0.481889	-1.19749	0.147881	-0.440795	-0.469226	1.37471	-0.62853	-1.9591	1.4077	-3.29441	-2.27626	-0.424399	-1.73887	-0.416196	1.81848	0.00712159	-1.10712	-0.692626	-0.478264	-0.254913	-1.21475	-2.63399	-0.615191						16	15	15	46.7	45	45	51.925	0	197.66	8887600000	3597400000	5290200000	0.881305	-0.688567	-1.26675	Q16566
Q16584	Mitogen-activated protein kinase kinase kinase 11	MAP3K11	-2.19172	0.0622187	-0.10512	-0.508294	-0.726969	-0.448699	-0.0874069	-0.550983	-0.93951	0.017907	-0.763558	-0.178535	-0.472375	-0.886355	0.0169679	0.217516	0.275426	-0.370647	0.278911	0.232958	0.287828	-0.415821	0.341617	1.36701	-0.690308	-0.643852	0.999589	1.42452	0.232636	1.68466	1.96685				+	Endometrial Tumor_Normal Endometrium	20	20	19	39.6	39.6	38.6	92.687	0	323.31	63247000000	25975000000	37273000000	3.19854	0.979545	2.75354	Q16584
Q16659	Mitogen-activated protein kinase 6	MAPK6	-0.656962	-0.470375	-0.584763	-1.90286	-0.65721	-0.545545	-1.14772	-0.791939	-1.22596	-0.244925	-1.33786	-0.354809	0.275452	-0.180873	-1.75352	-1.50515	-0.231616	-1.64393	-0.242461	-0.69505	-0.800621	-0.631079	-0.947851	-0.23019	-0.291128	-1.19197	-0.287546	-1.05058	-0.480066	0.175008	0.117542						6	5	5	10.1	8.7	8.7	82.68	0	7.6323	255310000	98227000	157090000	0.0242541	0.0142228	0.0463335	Q16659
Q16832	Discoidin domain-containing receptor 2	DDR2	5.49148	4.29105	4.81539	4.69881	4.39389	4.36422	4.00855	3.28226	1.47224	2.76124	1.364	3.37131	3.74639	3.47198	4.14939	1.14553	4.28529	2.31413	3.11749	2.87262	0.0095349	2.85402	1.39142	4.00277	-0.247125	2.64112	3.12083	-0.0849153	3.39169	-0.180757	-0.863748				+	Endometrial Tumor_Normal Endometrium	22	21	21	34.5	33.6	33.6	96.735	0	323.31	49921000000	41378000000	8543100000	2.36022	-1.68566	-2.61291	Q16832
Q2M2I8	AP2-associated protein kinase 1	AAK1	-0.44884	-0.323769	0.864367	0.516742	0.458822	0.945802	0.432864	0.0836877	0.0487179	0.793065	0.695583	-0.41382	0.517793	0.115105	0.431945	0.0440755	0.978723	-0.108835	0.420446	0.0751784	-1.30352	0.184315	0.269277	1.23264	-0.271957	-0.108176	0.66306	0.831407	0.407775	1.05094	0.696584						40	40	37	55.6	55.6	53.6	103.88	0	323.31	1182800000000	636410000000	546410000000	0.0305207	0.0170177	0.0570853	Q2M2I8
Q32MK0	Myosin light chain kinase 3	MYLK3	-0.806467	-0.61	-0.481248	0.410505	-1.40297	-0.623951	-0.758599	-0.866015	-0.84364	-1.11117	-0.320508	-0.56502	-0.600787	-0.931047	-0.757156	4.26551	0.424739	-1.44414	-0.586549	-1.05431	-0.928019	-1.14841	-0.58587	-0.267559	-1.65478	3.93387	4.11949	-0.223264	-0.66269	-0.233615	-0.755851						6	6	6	17	17	17	88.392	0	143.11	104620000	102730000	1890200	0.874544	0.822962	1.29991	Q32MK0
Q5TCX8	Mitogen-activated protein kinase kinase kinase MLK4	MLK4	-0.218097	-0.626264	-0.329571	-0.743332	-0.507784	-0.74799	-1.39743	-1.23796	-0.480989	-1.42519	-0.512558	-0.260748	-1.10568	-0.356652	-1.63949	-0.302319	0.373238	-0.906314	-0.310031	0.365089	-0.061903	-0.0986889	-0.402844	0.385656	0.587663	-1.10047	0.35458	0.505602	-0.917423	-0.675174	-1.1045						14	13	12	17.8	17	16	113.96	0	26.651	1449300000	1241200000	208100000	1.28079	0.419712	1.36502	Q5TCX8
Q5VST9	Obscurin	OBSCN	-0.731982	-0.42155	-0.664776	-0.951721	-1.21961	-0.26227	-0.846068	-1.5794	-1.14053	0.377257	0.408519	-0.98772	-0.932891	-0.455489	0.143555	0.29168	0.839091	-0.807025	-0.724126	-0.730662	-2.34592	-1.04249	-0.0870939	-0.0243966	-0.531823	-1.66703	-0.997473	-0.72465	-1.13228	0.0793265	-0.819709						24	24	24	4.7	4.7	4.7	868.47	0	38.49	1829800000	1063200000	766630000	0.103719	0.06725	0.193665	Q5VST9
Q5VT25	Serine/threonine-protein kinase MRCK alpha	CDC42BPA	2.70545	1.5409	0.987281	1.19851	1.52908	2.1678	-0.858681	1.43831	1.50758	-1.84149	2.3738	-0.929061	1.49216	0.167118	1.91053	1.85127	2.22156	1.86328	2.99049	2.13041	1.90156	1.93836	-0.00583511	3.80691	-0.970194	1.80369	-2.73129	-1.60975	-0.3744	-0.742769	-1.35483						16	7	7	10.1	6.1	6.1	197.3	0.00063918	4.4636	22098000000	14676000000	7421500000	0.0632813	-0.10224	-0.147442	Q5VT25
Q6P5Z2	Serine/threonine-protein kinase N3	PKN3	-1.5113	-0.421521	0.07165	-0.730912	1.46048	-1.07663	0.462933	0.788788	-1.09024	2.19641	-0.569656	-1.40991	0.464246	-0.915504	-0.627407	-0.433085	1.84223	-0.438373	0.35687	1.74865	1.9079	1.15178	0.578241	0.495587	-0.296663	-0.627855	0.806493	2.32236	-0.535362	-0.817011	-0.698219						15	14	14	24.4	23.5	23.5	99.419	0	77.833	3574500000	2056900000	1517600000	0.782172	0.559184	1.13494	Q6P5Z2
Q6PHR2	Serine/threonine-protein kinase ULK3	ULK3	-0.514112	-0.0147046	-0.110224	-1.0713	0.0879278	1.21435	0.700069	-0.00297159	-0.00193304	1.95772	1.38647	0.349869	0.0806998	0.354222	3.01653	2.21858	2.7211	1.13938	2.25613	2.89547	4.27751	3.11862	3.17436	3.49989	4.5789	4.45671	4.03213	3.94757	3.29999	4.26844	1.9914				+	Endometrial Tumor_Normal Endometrium	21	21	21	54	54	54	53.444	0	323.31	230570000000	100910000000	129660000000	9.22269	2.91355	6.90727	Q6PHR2
Q7KZI7	Serine/threonine-protein kinase MARK2	MARK2	0.21508	0.212063	0.205911	0.0949487	0.0768935	0.513708	0.265037	0.165667	-0.165505	0.218466	-0.626001	0.119141	0.321956	-0.479253	0.156179	0.601793	0.124604	0.249197	0.44166	0.452634	1.4133	0.423742	0.252176	-0.259442	-0.30587	-0.169012	0.891475	2.02367	0.629921	1.10479	1.93745				+	Endometrial Tumor_Normal Endometrium	45	45	34	64.6	64.6	49.9	87.91	0	323.31	286290000000	153880000000	132400000000	1.75728	0.505075	1.68129	Q7KZI7
Q7L7X3	Serine/threonine-protein kinase TAO1	TAOK1	4.28955	3.37515	1.97006	1.26004	3.02175	4.64472	2.79331	3.6154	0.575996	2.10471	3.60752	2.98568	3.60869	-0.233823	4.44704	0.952357	2.25556	-0.00668197	1.65516	2.88427	3.92274	1.03862	-0.923263	1.3466	-5.1189	1.71183	2.67273	2.98835	2.21112	1.29632	2.02732						31	31	28	38.6	38.6	35.1	116.07	0	323.31	60275000000	45353000000	14922000000	1.07417	-1.19522	-1.55501	Q7L7X3
Q7RTN6	STE20-related kinase adapter protein alpha	STRADA	-0.412587	1.0256	1.07919	1.27905	1.5287	0.484924	1.34875	1.33768	0.316199	0.957872	1.19822	0.280562	0.851371	0.375867	0.224459	0.589869	1.05007	0.450354	0.973339	0.86226	-0.525986	0.00641409	0.247577	-0.388289	-1.12713	0.142773	1.37696	0.870582	2.2033	1.38978	1.30679						12	12	12	31.8	31.8	31.8	48.368	0	124.13	28175000000	16235000000	11939000000	0.504876	-0.264413	-0.739936	Q7RTN6
Q86TW2	Uncharacterized aarF domain-containing protein kinase 1	ADCK1	-0.612417	-0.976482	-0.781341	-0.722861	-0.735251	-0.035309	-0.311989	-0.545959	-3.86354	-0.221796	-1.45416	-1.91388	-2.04362	-1.19659	-0.745923	-1.10233	0.468353	-0.28164	0.165797	-0.632339	0.421766	-0.476603	-0.337301	-0.476025	-0.323455	-0.0104902	-0.347084	-0.263885	-0.657868	-0.653083	-1.14149				+	Endometrial Tumor_Normal Endometrium	11	11	11	30.6	30.6	30.6	60.577	0	98.602	2475500000	1636500000	838960000	1.93859	0.724992	1.966	Q86TW2
Q86UE8	Serine/threonine-protein kinase tousled-like 2	TLK2	-0.508478	-0.554817	-1.03459	0.303251	-0.425179	-1.07043	0.00194897	-0.700351	-0.0571173	-0.170564	-0.640208	-0.514255	0.317921	-1.0666	-0.445409	-0.398652	-0.824522	-1.48444	-0.0772528	-0.340143	-1.41091	-0.731094	-0.392041	-0.115942	-0.639973	0.148225	0.0550666	-0.496616	1.27729	0.0601416	-0.585828						20	20	15	29.9	29.9	23.7	87.66	0	85.213	7847500000	3105100000	4742400000	0.115156	0.0605097	0.200108	Q86UE8
Q86UX6	Serine/threonine-protein kinase 32C	STK32C	-1.6934	-0.703302	-1.48766	-1.0854	-1.33942	3.17852	4.61493	1.53844	-1.14914	4.46642	-0.736155	-0.685751	-1.80587	-0.886931	1.32139	-0.670568	3.51368	-0.0372569	0.917618	3.37747	-0.0365382	-0.588877	-1.48539	-0.483585	-0.721919	-2.6086	-0.691735	-2.34252	-2.24218	-0.25859	-1.59741						13	13	13	31.9	31.9	31.9	54.994	0	93.302	17409000000	11249000000	6159500000	0.254049	-0.431596	-0.522133	Q86UX6
Q86Y07	Serine/threonine-protein kinase VRK2	VRK2	-0.409472	-0.36111	-0.583686	-2.90848	0.159213	0.657445	-0.586828	-0.911848	-1.16513	-0.822142	-0.228229	0.311355	-0.951338	-0.0595343	-0.439286	0.237148	-0.580126	-0.43825	0.0905746	-0.125801	-0.659822	-0.00963389	-0.894068	0.580849	-1.35586	0.145254	0.957132	0.564944	0.479088	1.70946	-0.392098						13	13	13	34.1	34.1	34.1	58.14	0	147.22	12404000000	6268200000	6135400000	1.2044	0.553737	1.43538	Q86Y07
Q8IU85	Calcium/calmodulin-dependent protein kinase type 1D	CAMK1D	1.41523	-0.547504	-1.70809	-0.788983	-0.251421	-1.0908	-0.720363	-0.779966	-0.734353	-0.191178	-0.525866	0.240929	-0.82262	-0.32927	-0.480861	0.29085	0.792207	-1.28329	-0.238787	-0.329213	-1.92379	-1.25733	-0.703367	0.0285012	-0.954296	-1.54789	-0.819728	-0.648318	-1.28179	-1.31921	-0.708524						11	7	7	38.7	27	27	42.913	0	25.726	2703100000	365600000	2337500000	0.453421	-0.240358	-0.678761	Q8IU85
Q8IVH8	Mitogen-activated protein kinase kinase kinase kinase 3	MAP4K3	-1.51732	0.578242	0.550706	-0.837291	-0.547397	-1.40864	-0.549276	0.267111	-0.686111	-0.289509	-0.874876	-0.0805508	-0.202206	-0.190314	0.47689	-0.0783224	-0.272965	-4.18345	-0.0865693	0.175436	-1.30021	0.465544	0.574905	0.888966	-0.494128	-0.89738	0.557146	0.307649	0.118062	0.390861	-0.477405						34	34	32	49.4	49.4	47.9	101.31	0	323.31	155080000000	65975000000	89106000000	0.225522	0.187801	0.417963	Q8IVH8
Q8N4C8	Misshapen-like kinase 1	MINK1	1.14442	-2.50325	-0.188401	1.43521	0.66301	-0.226645	-0.64217	-0.763282	-0.536261	0.634844	1.18766	0.639996	0.188332	-0.395976	-0.324811	-0.673639	0.338702	-0.109415	0.383793	-0.579863	-0.463452	-2.01253	-0.775245	1.34545	-0.20778	-1.01464	-0.517011	0.943515	0.762366	0.266691	-0.326504						29	18	18	26.1	17.9	17.9	149.82	0	151.86	40324000000	18207000000	22117000000	0.292783	-0.21991	-0.512205	Q8N4C8
Q8N5S9	Calcium/calmodulin-dependent protein kinase kinase 1	CAMKK1	-0.199984	-0.507012	-1.36105	0.72192	0.226358	-0.736526	-0.33308	-0.36568	-1.08164	-0.57789	-0.146827	-0.263237	-1.45655	-0.452213	-0.453911	-0.451671	-0.218242	-1.2121	0.138098	0.189846	-1.72583	-0.36543	-0.227476	0.159802	-1.64271	-0.11019	-0.51078	-0.726373	-0.700136	-1.21611	-0.882329						4	4	4	9.9	9.9	9.9	55.735	0	7.7116	120650000	37638000	83007000	0.237816	-0.118948	-0.381735	Q8N5S9
Q8NB16	Mixed lineage kinase domain-like protein	MLKL	1.33081	-1.25942	4.44775	-1.48896	-1.06211	-0.798424	-0.862649	0.339612	-1.11159	-0.379647	-0.760809	-0.174023	-0.453223	-0.691995	-0.93976	-0.40021	-1.59072	-1.26387	-0.922332	-0.486766	-1.42132	-1.35594	-1.20751	0.577557	-0.0725861	-0.116481	-0.154243	-0.0939827	-0.585166	-0.105287	-1.268						6	6	6	15.7	15.7	15.7	54.478	0	6.7583	474890000	337580000	137310000	0.581847	-0.462072	-0.917082	Q8NB16
Q8NEB9	Phosphatidylinositol 3-kinase catalytic subunit type 3	PIK3C3	1.80721	-0.375846	1.16951	2.6646	1.42988	2.38851	-0.608207	2.45262	0.847702	-0.755156	1.95584	0.971374	2.4949	2.0399	1.51717	1.52995	0.448405	3.29659	-0.100157	1.79678	3.78194	2.15195	-2.00516	0.157732	-0.721481	-0.314986	0.473792	1.31527	1.56614	0.699688	3.35711						24	24	24	33.7	33.7	33.7	101.55	0	323.31	17554000000	11486000000	6068000000	0.164873	-0.205454	-0.342471	Q8NEB9
Q8TBX8	Phosphatidylinositol 5-phosphate 4-kinase type-2 gamma	PIP4K2C	-1.87497	-1.83779	-1.67524	-1.50212	-1.24195	-1.59763	-1.2997	-1.62725	-1.51223	-1.4022	-1.61178	-0.417451	-1.7122	-1.22237	-1.24032	-1.01342	-1.10923	-0.655201	-1.12297	-1.38603	-0.644917	0.0495282	-0.171687	-0.469892	-0.167534	0.0899358	-0.125206	0.337001	-0.765544	1.64755	-1.04981				+	Endometrial Tumor_Normal Endometrium	24	24	24	59.1	59.1	59.1	47.299	0	323.31	1093700000000	493880000000	599780000000	4.08965	1.00809	3.14929	Q8TBX8
Q8TD08	Mitogen-activated protein kinase 15	MAPK15	1.40709	0.281667	0.493345	0.845373	1.41381	1.59095	1.6749	1.13597	1.16383	1.32829	1.49846	1.10228	-1.01421	0.744608	-0.874367	2.44384	1.459	-1.89007	-0.370756	-0.81378	1.72083	0.797568	0.992723	0.978388	0.999515	1.37968	1.5727	1.06684	1.26465	1.73687	-0.722081						6	6	6	15.1	15.1	15.1	59.831	0	11.499	75386000000	43310000000	32076000000	0.362865	-0.28549	-0.621225	Q8TD08
Q8TD19	Serine/threonine-protein kinase Nek9	NEK9	-0.618641	0.00352907	0.25885	0.384581	0.737354	1.07616	0.738496	0.636376	0.921233	0.97187	1.00481	-0.189038	0.705602	0.681238	0.156438	-0.28763	0.857428	-0.706639	0.773888	0.163391	-2.37303	-0.639782	0.0873383	0.511434	-0.201214	0.0544052	0.581813	0.111844	0.972051	0.2972	-1.10879				+	Endometrial Tumor_Normal Endometrium	56	56	56	63.9	63.9	63.9	107.17	0	323.31	5644000000000	2680900000000	2963100000000	1.49039	-0.566424	-1.60944	Q8TD19;REV__Q9P0M6
Q8TDR2	Serine/threonine-protein kinase 35	STK35	0.746616	-1.04199	0.372569	0.0545029	-0.181644	-0.0949229	-0.269634	0.74801	-0.0167945	-0.0175968	0.605332	0.14367	0.0127475	-0.124634	0.402611	1.57198	0.322899	-0.136819	0.322353	0.670209	1.70208	1.14863	0.499443	1.25027	1.68427	-0.711423	0.833927	0.678011	0.347013	-0.552082	-0.41625				+	Endometrial Tumor_Normal Endometrium	12	12	10	26.4	26.4	21.7	58.051	0	48.558	21542000000	11022000000	10520000000	1.41388	0.49884	1.51091	Q8TDR2
Q8TDX7	Serine/threonine-protein kinase Nek7	NEK7	-1.59844	-1.02612	-1.49344	1.45712	-0.797948	0.00752494	-1.42876	-0.741436	-0.918736	-0.710687	-0.76462	-0.25181	0.537969	-0.352104	-0.197222	-0.556066	0.120862	-0.837634	-1.14776	-0.654894	-0.189946	-0.893734	-0.459447	-1.9813	-0.651774	1.40982	0.197349	2.48319	1.77446	0.431849	-0.583347						11	11	8	39.4	39.4	28.5	34.551	0	19.383	5043700000	3359100000	1684600000	0.705456	0.475156	1.03325	Q8TDX7
Q8WZ42	Titin	TTN	-1.00123	-0.555697	0.0232842	-1.57347	-0.994876	0.405047	-0.784923	-0.99769	-2.26069	-0.138552	-1.21952	-0.26123	0.730894	1.60671	-0.87649	1.59719	-0.50835	-1.02429	-0.487263	-1.23492	-0.660535	-0.961711	-0.0330484	-0.100941	-0.827854	-0.929506	0.793783	-0.210184	0.114153	-0.242465	1.02573						10	10	10	0.4	0.4	0.4	3816	0.0017351	3.2424	2607000000	1046800000	1560200000	0.32635	0.232937	0.555394	Q8WZ42
Q92630	Dual specificity tyrosine-phosphorylation-regulated kinase 2	DYRK2	0.119087	-0.784253	0.468661	-1.45204	-1.81498	-1.6911	-1.10027	-0.605968	-0.812206	-0.86267	-1.4049	-2.65565	-0.686433	0.669812	0.0118788	0.944602	-0.145091	-0.606836	0.0594655	-0.263131	1.00457	-0.789665	1.45289	1.03054	-0.963814	-1.60246	0.620867	1.24107	-0.29586	0.424939	0.623714				+	Endometrial Tumor_Normal Endometrium	15	14	14	34.9	33.6	33.6	66.651	0	323.31	6809400000	3252400000	3557100000	2.64066	1.06255	2.54385	Q92630;O43781
Q92918	Mitogen-activated protein kinase kinase kinase kinase 1	MAP4K1	-2.5684	-1.91926	-0.449928	-2.51929	-1.36823	-1.38781	-1.65624	-1.84634	-2.34888	-1.15892	-2.06515	-2.02058	-2.65916	-2.50643	-1.87862	0.0520885	-0.50395	-1.61073	-0.302895	-0.431458	-0.253982	-0.94955	-0.433921	1.03554	2.00266	0.895144	1.704	1.82763	0.080225	0.221284	-0.772815				+	Endometrial Tumor_Normal Endometrium	25	25	25	38.4	38.4	38.4	91.295	0	323.31	30661000000	10750000000	19912000000	5.4009	1.93108	4.38194	Q92918
Q96BR1	Serine/threonine-protein kinase Sgk3	SGK3	-1.29896	-1.1271	0.538032	1.26109	-0.600007	-1.07165	-1.03877	0.501667	-0.322553	-1.38812	0.812485	0.0269526	-1.29033	-0.650939	0.0825843	-0.0920921	1.38619	-0.385446	0.202985	-0.209472	-0.324515	-0.847697	-0.659185	-0.270503	-1.06448	-1.77551	-0.674434	-1.61386	-2.2784	0.223887	-1.29706						6	6	6	19.2	19.2	19.2	57.107	0	28.736	1159600000	530210000	629440000	0.210122	-0.161086	-0.385267	Q96BR1
Q96GD4	Aurora kinase B	AURKB	-1.04606	-3.20104	0.533572	-1.61717	-0.558694	-6.09533	-1.21414	-2.42974	-0.720318	-2.72413	0.841353	-0.425575	-2.60799	-0.840391	0.188525	-1.19918	0.480071	-0.896317	-1.07943	-1.59764	-0.284051	-2.66797	-2.2975	-0.203013	-0.425065	-1.17264	-0.568787	1.38355	-1.32287	-1.7983	1.4608						15	14	13	51.5	49.1	44.2	39.31	0	68.792	37424000000	17819000000	19605000000	0.966631	0.873103	1.39378	Q96GD4
Q96GX5	Serine/threonine-protein kinase greatwall	MASTL	-0.455248	-0.736247	0.0340587	-1.11573	-0.0928182	0.0534346	0.278958	0.629587	-0.686381	-1.04372	-1.05769	-0.9848	-0.35977	-0.565797	-1.18276	-0.584546	0.612317	-0.918883	-0.514744	-0.00240607	-0.906885	-1.29681	-0.72667	-0.352772	3.26715	-0.342374	0.656821	-2.26936	-2.29231	-0.2571	-2.38391						14	13	13	25.5	24.6	24.6	97.318	0	62.711	827690000	591980000	235710000	0.124949	-0.122675	-0.25487	Q96GX5
Q96KG9	N-terminal kinase-like protein	SCYL1	0.17461	-1.35253	-1.2136	-1.06359	0.30992	-1.10783	-0.140848	-1.2235	-1.04225	-0.399742	-0.315545	-0.967814	-0.468227	-0.289971	-0.934707	-0.689653	-0.891132	-0.160587	-0.101458	-0.431607	-0.585102	-1.43002	-1.33348	-0.742417	-0.855671	-0.182146	-0.268004	-1.37752	-1.07576	-1.04949	-0.998701						5	5	5	10.5	10.5	10.5	89.63	0	6.5465	215210000	65251000	149960000	0.302147	-0.120962	-0.437382	Q96KG9
Q96L34	MAP/microtubule affinity-regulating kinase 4	MARK4	0.102357	2.33134	0.299951	2.70745	2.16126	2.78886	2.50057	0.0915317	-1.06256	-0.0982767	3.07194	-0.0451522	3.05565	-0.935301	-0.367012	-0.662064	-0.0168091	1.05864	-0.0818474	-0.518607	-0.305284	-0.500715	-1.20345	-0.451831	-1.34199	-0.00609748	-0.0815866	-0.395312	-1.02821	-1.24333	-2.49618				+	Endometrial Tumor_Normal Endometrium	14	12	12	27	23.3	23.3	82.519	0	22.407	1870300000	1335500000	534790000	3.56545	-1.77927	-3.35962	Q96L34
Q96PY6	Serine/threonine-protein kinase Nek1	NEK1	1.6182	-0.244781	0.395349	-0.109574	0.615376	0.163018	0.827711	0.674683	0.930298	-3.52945	-1.07732	-1.9638	1.10748	-0.414103	-0.830638	-0.0648572	-0.487492	-1.13245	-0.471014	0.322776	-1.03967	1.69182	-2.17594	-1.23701	-0.0315703	-0.0441843	0.48754	-1.4755	-0.673104	2.37488	-0.0256814						38	38	38	40.5	40.5	40.5	142.83	0	323.31	26899000000	10768000000	16131000000	0.19504	-0.211142	-0.387899	Q96PY6
Q96RR4	Calcium/calmodulin-dependent protein kinase kinase 2	CAMKK2	1.16715	-0.190456	-0.35937	-0.179001	-0.39243	0.943572	0.101219	0.312538	0.155781	0.416637	-0.316146	0.140969	1.514	-0.0823998	0.742992	0.0262587	0.522772	0.249063	-0.140822	-0.339614	-0.247742	0.990534	1.67992	0.232087	-0.458802	0.076889	1.68011	0.377684	-0.210359	-0.840366	-0.0813445						15	15	15	34.5	34.5	34.5	64.745	0	297.35	232120000000	97267000000	134860000000	0.0296101	0.019683	0.0585878	Q96RR4
Q96S44	TP53-regulating kinase	TP53RK	-0.460915	-0.654817	-0.760382	-0.897626	-0.922213	-0.606415	-0.775092	-0.454287	-0.571918	-0.591197	-0.388764	-0.299154	-0.88454	-0.64046	-0.247919	0.450987	-0.669296	-0.552914	0.139915	-0.0232188	0.799787	0.0542454	0.982185	0.185534	-0.108329	0.0704378	0.396903	0.116638	0.865647	0.306404	0.0495669				+	Endometrial Tumor_Normal Endometrium	10	10	10	39.9	39.9	39.9	28.16	0	323.31	646900000000	290570000000	356330000000	6.02093	0.801951	3.49276	Q96S44
Q96SB4	SRSF protein kinase 1	SRPK1	-2.2174	-1.14876	0.0106893	-0.263807	-0.936151	-1.35009	-2.61457	-1.07977	0.478627	-1.28022	-1.34212	-0.728506	-1.77588	-0.949783	-0.452303	-0.465178	-0.975878	-0.868622	-0.135554	-0.536512	0.720414	-1.18169	0.393103	0.396639	-1.27886	-1.64505	-0.435712	2.03175	-0.0794833	-1.63959	0.956206				+	Endometrial Tumor_Normal Endometrium	17	13	13	32.7	27.2	27.2	74.324	0	287.01	65388000000	34227000000	31161000000	1.6082	0.779886	1.81771	Q96SB4
Q99570	Phosphoinositide 3-kinase regulatory subunit 4	PIK3R4	-0.416705	1.90261	1.74009	1.80123	2.09597	0.37312	1.64652	1.29435	0.128239	2.43304	2.1879	0.752121	1.80307	1.21993	1.47108	1.29048	1.21637	0.272155	1.39578	2.26866	2.50849	2.24984	-0.157173	-0.0728016	0.344538	1.47525	1.0544	0.445029	0.611406	0.853679	0.758399						21	21	21	20.6	20.6	20.6	153.1	0	45.733	4160400000	3376100000	784330000	0.489201	-0.296417	-0.749378	Q99570
Q99640	Membrane-associated tyrosine- and threonine-specific cdc2-inhibitory kinase	PKMYT1	-2.02565	-2.31771	-1.70794	-3.08707	-3.38148	-2.34349	-2.65278	-2.8671	-4.25135	-4.21774	-4.86667	-0.308602	-4.33601	-2.03983	-2.87379	-2.64239	-2.49486	-2.44322	-2.22432	-1.80622	-0.776334	-2.41778	-2.56565	-2.67369	-2.18012	-1.45928	-3.57548	-1.68662	-1.88457	-0.44881	-1.12941				+	Endometrial Tumor_Normal Endometrium	15	15	15	42.3	42.3	42.3	54.521	0	239.48	148010000000	42629000000	105380000000	1.44371	0.810516	1.72976	Q99640
Q99683	Mitogen-activated protein kinase kinase kinase 5	MAP3K5	-1.53509	-0.052181	-0.746577	1.16127	2.81178	1.5954	0.688171	1.83079	-0.289161	0.0109449	-1.45493	-0.284941	1.80256	-0.404452	-1.18815	0.068438	0.0015929	1.82	0.537799	2.64454	-0.011245	0.34683	-0.565591	1.6342	-1.06284	2.36836	-1.0323	1.30779	0.191154	0.879092	-0.841519						22	22	22	22.1	22.1	22.1	154.54	0	46.54	1696400000	1161500000	534880000	0.0403613	0.0508533	0.0920777	Q99683;Q6ZN16
Q99759	Mitogen-activated protein kinase kinase kinase 3	MAP3K3	0.714614	-0.793185	0.913318	1.31988	1.19752	-0.549907	1.09716	0.224921	0.41092	1.01426	0.853656	-2.45203	-0.31033	0.111773	0.648349	-0.506324	1.73545	0.0379841	-0.521061	0.341983	-1.93997	-0.910426	-2.01346	-1.30626	0.0325215	-0.356736	1.23613	1.05874	0.272883	-0.805663	-1.44866						20	15	15	41.9	31.9	31.9	70.897	0	294.23	24474000000	9119600000	15354000000	0.751753	-0.529483	-1.0968	Q99759
Q99986	Serine/threonine-protein kinase VRK1	VRK1	-1.04293	-0.916446	-0.894304	-1.14149	0.493328	-0.96512	-0.812869	-0.142769	-2.55248	-0.467438	-0.712597	-0.29772	-0.0710053	-0.977772	-0.0750387	-0.340351	-2.28722	-1.40298	-0.798859	-0.449579	-0.873975	-1.3785	-2.51717	-0.156907	-0.561026	-0.448824	-0.865991	-0.233165	-1.25152	-0.985865	0.0728521						3	3	3	10.4	10.4	10.4	45.476	0.0039957	2.4147	159340000	66731000	92608000	0.164388	-0.10601	-0.295613	Q99986
Q9BQI3	Eukaryotic translation initiation factor 2-alpha kinase 1	EIF2AK1	1.53684	-0.819178	-1.54256	-2.00988	-1.42209	-2.09485	-2.40209	-3.28648	0.70919	-2.99735	1.37135	0.499763	-1.168	-0.590502	0.468132	-0.260476	-0.817253	-3.37434	-0.374497	-0.627196	-1.12831	0.497568	-0.597959	-1.19956	-3.91896	1.43327	-0.864416	-0.505358	0.166822	1.88881	1.7917						13	13	13	26.5	26.5	26.5	71.106	0	214.25	10369000000	4287400000	6081100000	0.510373	0.578828	0.878723	Q9BQI3
Q9BUB5	MAP kinase-interacting serine/threonine-protein kinase 1	MKNK1	-1.07143	-0.629857	1.12215	1.69544	-0.595902	-1.41485	-0.861414	-0.796916	-0.284195	1.98913	-0.240934	0.0907319	-0.0959627	-0.666242	-0.692989	-0.801674	-0.785652	-0.624546	-0.117928	-0.0290115	-0.582201	-0.945386	-0.768341	-0.70626	-1.66419	-1.12946	0.158306	-0.0163149	-0.043121	-0.639771	-0.00339426						5	5	5	14.4	14.4	14.4	51.342	0	10.324	1402900000	663440000	739450000	0.857311	-0.426735	-1.12175	Q9BUB5
Q9BVS4	Serine/threonine-protein kinase RIO2	RIOK2	-2.35031	-0.864476	-0.211957	-1.83667	-1.71293	-1.1546	-1.36546	-0.440701	-1.25828	-0.655351	-1.19519	-0.790951	-1.39636	-1.21808	0.554865	0.000847779	-1.13599	-3.18008	-0.288586	-0.0231013	-0.620614	-0.566019	-0.383315	-0.0703025	-0.0205463	0.178647	0.458905	1.85609	1.14769	0.180186	-1.23127				+	Endometrial Tumor_Normal Endometrium	25	25	25	56	56	56	63.282	0	323.31	205760000000	92868000000	112890000000	2.36192	0.990236	2.35729	Q9BVS4
Q9BWU1	Cyclin-dependent kinase 19	CDK19	-0.357604	-0.142912	-0.737393	-2.15495	-0.10046	-1.5967	-0.575023	0.769324	-1.39786	-1.20186	-1.32797	-1.65379	-1.48398	-0.14993	-0.29725	1.12683	0.899735	-0.0906387	-0.310805	-0.125868	1.24144	-0.187692	-0.922406	-0.251246	-0.622264	-1.03204	0.142365	0.491088	0.165172	-0.635982	1.8339				+	Endometrial Tumor_Normal Endometrium	15	9	9	36.7	21.9	21.9	56.802	0	9.3403	3916000000	1884700000	2031300000	2.5684	0.948864	2.43754	Q9BWU1
Q9BYT3	Serine/threonine-protein kinase 33	STK33	2.33889	3.16534	3.3648	2.96817	2.27139	3.45182	2.91231	2.13617	2.61738	2.63837	2.40461	1.01194	3.64429	1.16738	2.49216	3.70596	4.32413	1.57809	1.90354	2.9329	0.722012	2.67543	3.16563	-0.0812607	-0.546754	2.3601	3.82637	3.3164	2.65631	2.29816	2.61706						20	20	20	51.6	51.6	51.6	57.83	0	183.97	30272000000	22516000000	7755900000	0.241242	-0.228284	-0.455416	Q9BYT3
Q9BZL6	Serine/threonine-protein kinase D2	PRKD2	-0.794023	-0.148889	-0.431487	-0.574614	0.268199	-0.463577	-0.0404041	-0.176254	0.698668	-0.364558	0.0364571	0.103004	-0.0570427	0.379551	-0.664307	-0.146942	1.18038	0.00165106	0.161812	0.198849	-1.75253	-0.417285	-0.120249	0.203869	-1.04075	0.059322	1.32189	0.29285	1.01581	-0.8127	0.273254						26	22	20	45.6	41.1	37.1	96.721	0	323.31	141420000000	71396000000	70027000000	0.168756	0.0973671	0.293129	Q9BZL6
Q9C098	Serine/threonine-protein kinase DCLK3	DCLK3	-1.51677	-0.359859	-0.647998	-0.129803	-0.382721	0.31539	-2.00425	0.408596	0.0950345	0.447389	-0.408772	-0.0589615	-1.60891	-0.470723	0.114284	-0.819476	-0.0717272	-0.749513	-0.720731	-0.641743	-2.24125	-0.824088	-0.348028	-0.499381	-0.955388	-3.08933	-1.10557	-2.93056	-2.13071	-0.780268	-1.85991				+	Endometrial Tumor_Normal Endometrium	2	1	1	2.9	1.7	1.7	73.813	0.0042339	2.3658	1126600000	332150000	794420000	1.48159	-0.704485	-1.69903	Q9C098
Q9C0K7	STE20-related kinase adapter protein beta	STRADB	0.448863	1.22084	-0.366638	0.277902	1.07055	-0.987184	1.37508	1.22916	-1.29784	-0.533962	-0.340346	0.514694	-1.85941	-1.71905	-0.440115	0.300855	-1.26628	-0.596878	-1.52732	-0.378843	0.304143	1.4014	-0.200966	-0.0537608	-1.09221	0.569176	0.935705	-0.75259	0.149057	0.860918	1.06936						12	12	12	43.1	43.1	43.1	47.026	0	231.68	13039000000	6309000000	6730400000	0.0268945	0.0268395	0.0592204	Q9C0K7
Q9H093	NUAK family SNF1-like kinase 2	NUAK2	-1.88719	-0.212158	-1.01857	0.0840953	-0.228329	-1.55527	-0.523677	1.15437	0.188407	-0.50087	-1.2458	-0.273335	-0.592587	-0.307713	-1.05813	-0.175348	-1.07786	-1.21768	0.102372	-0.974263	-0.298346	-0.555522	3.60546	0.586537	-0.576271	-1.11398	0.316156	0.185158	-0.313424	0.211592	-0.17676						15	15	15	38.2	38.2	38.2	69.611	0	34.576	2161900000	1563100000	598830000	0.474475	0.345346	0.763151	Q9H093
Q9H0K1	Serine/threonine-protein kinase SIK2	SIK2	-0.558841	-0.246251	0.305727	-0.0382893	0.305353	0.276856	-0.23433	-0.00195101	0.56011	0.00123088	0.81343	0.459073	-0.0823786	-0.124847	0.0582613	0.0283287	1.08137	-1.74205	0.24329	0.403336	0.722911	1.48856	-1.20774	0.633209	-0.765704	1.19701	0.345275	0.123198	0.61887	1.45296	2.66522						23	23	22	27	27	26.1	103.91	0	323.31	56044000000	23087000000	32958000000	0.564197	0.329644	0.834815	Q9H0K1
Q9H2G2	STE20-like serine/threonine-protein kinase	SLK	-0.874218	-0.426047	0.163015	0.511474	0.662149	0.847467	0.653924	0.471863	0.631328	0.565485	0.700135	-0.123887	0.604647	0.210892	-0.191063	-0.18398	0.665272	0.478904	-0.122348	-0.11487	-1.221	0.0224547	-0.0253393	0.246123	-0.154611	-0.113217	-0.0280516	0.0271343	0.175799	-0.195486	-0.4189				+	Endometrial Tumor_Normal Endometrium	86	86	84	68.9	68.9	67.3	142.69	0	323.31	1426600000000	688680000000	737910000000	1.71529	-0.396279	-1.52477	Q9H2G2
Q9H2K8	Serine/threonine-protein kinase TAO3	TAOK3	4.91887	3.82499	4.5478	3.41005	3.93849	5.20739	3.54933	3.89505	2.06347	5.04853	4.22122	0.891181	4.08676	1.411	1.93564	1.97807	2.04345	-0.507345	1.47238	2.63937	4.19711	0.823646	-0.930851	-2.63659	-0.84543	-0.58032	3.43305	3.33375	2.59693	0.643451	-0.67349				+	Endometrial Tumor_Normal Endometrium	26	24	24	36.6	34.3	34.3	105.4	0	323.31	59803000000	44962000000	14840000000	3.64418	-2.53076	-3.60799	Q9H2K8
Q9H2X6	Homeodomain-interacting protein kinase 2	HIPK2	-1.30274	-0.308037	-0.215003	0.653276	-0.0485071	-1.21093	0.705955	-0.16618	0.0860658	-0.691623	-1.11032	-0.565037	-1.03735	-0.622498	-0.553854	-4.7722	-0.809517	-1.43794	-0.0511278	-0.354562	-1.6163	-1.78312	-0.147753	-0.127105	-0.938815	-1.01053	-0.388389	0.486417	-0.953695	-0.68449	-1.36835						7	7	4	8	8	4.7	130.96	0	57.661	463670000	191690000	271980000	0.92299	-0.554618	-1.24458	Q9H2X6
Q9H5K3	Protein O-mannose kinase	POMK	-1.59391	0.736365	-1.05041	-1.08649	-1.13473	0.0617074	-2.64462	-1.57267	-0.559618	-0.712454	-0.968766	0.181759	-0.0495821	0.107638	-0.688494	-0.194959	0.647709	-1.08525	0.206744	-0.495666	-1.18259	-0.151541	1.07075	0.809828	0.95316	-0.00288247	0.00644828	-0.566998	-0.741926	-0.572739	-0.915744						8	8	8	36.6	36.6	36.6	40.05	0	36.911	5500700000	1076700000	4424000000	1.22329	0.563865	1.45384	Q9H5K3
Q9HAZ1	Dual specificity protein kinase CLK4	CLK4	-0.379366	0.301717	0.892263	-0.679608	-1.60604	0.43257	-0.216362	0.836707	0.987975	-0.91967	1.16674	1.16204	0.141626	-1.61808	1.85611	2.04299	1.20452	1.88038	2.07741	2.00739	2.06029	1.67849	-1.56642	-0.0298099	-1.1322	1.14565	2.38097	3.34516	1.57015	1.4612	1.74314				+	Endometrial Tumor_Normal Endometrium	8	5	5	23.7	14.8	14.8	57.491	0	54.549	2729600000	1964100000	765470000	2.65042	1.35972	2.68988	Q9HAZ1
Q9HCP0	Casein kinase I isoform gamma-1	CSNK1G1	-0.572349	-0.123514	-0.283441	-0.681875	-0.572202	-0.432643	-0.668564	-0.374928	-0.356538	-0.682955	-0.663361	0.273407	-0.634278	-0.41967	0.259851	1.76831	-0.384987	0.303582	-0.0164366	0.362902	1.48308	0.38458	0.506913	1.5801	-0.607484	-0.483715	1.46764	1.19576	0.427579	-0.022678	0.839514				+	Endometrial Tumor_Normal Endometrium	18	10	10	45.5	26.5	26.5	48.511	0	117.81	132060000000	67910000000	64149000000	4.16017	0.975558	3.14387	Q9HCP0
Q9NQU5	Serine/threonine-protein kinase PAK 6	PAK6	-0.962942	-0.198664	-0.432211	-0.586634	-0.941533	-0.758966	-0.123812	0.229349	-1.42788	-0.337875	1.4614	-0.172262	0.845858	-0.422784	-0.243431	-0.984216	-0.0828546	-0.736364	-0.195059	-0.845496	-0.878708	-0.811605	-0.52117	0.683311	-1.15353	-0.988229	-0.634127	0.192823	-1.07549	0.230017	-0.975974	+					4	2	2	5.4	3.7	3.7	74.868	1	-2	70037000	40578000	29458000	0.562935	-0.257098	-0.778221	Q9NQU5
Q9NSY1	BMP-2-inducible protein kinase	BMP2K	-0.282801	0.580464	0.425701	-0.645243	-0.0139754	0.0483135	0.0580845	0.151764	-0.24469	0.20777	0.204025	-0.304702	-0.0267869	-0.0413328	0.620574	0.652484	0.592536	-0.0961395	0.93522	0.430465	0.571949	0.355305	1.38356	1.42212	0.882838	0.454992	1.58073	1.87826	1.43528	1.83574	1.40076				+	Endometrial Tumor_Normal Endometrium	36	33	33	44.6	43	43	129.17	0	323.31	230870000000	149170000000	81699000000	5.23391	0.952653	3.4986	Q9NSY1
Q9NWZ3	Interleukin-1 receptor-associated kinase 4	IRAK4	-0.214273	0.442445	0.641646	0.235757	0.325996	0.316038	0.71664	0.324547	0.530473	0.590465	0.468463	0.0330763	0.464419	-0.263496	-0.311177	0.337889	0.928195	-0.882542	0.362597	0.488042	0.518139	0.681063	1.01515	1.4243	0.989397	1.09315	1.44599	1.7451	1.34382	1.73755	0.200712				+	Endometrial Tumor_Normal Endometrium	32	32	32	63.9	63.9	63.9	51.529	0	323.31	384330000000	190700000000	193630000000	1.41938	0.442168	1.45708	Q9NWZ3
Q9NYL2	Mitogen-activated protein kinase kinase kinase MLT	ZAK	4.73771	2.43042	2.84428	3.77192	3.50468	3.74026	3.7415	4.13752	3.6373	3.02112	3.54308	2.25866	3.27557	2.03146	-1.29643	0.240368	3.31654	-0.371542	1.87577	2.95062	-0.978477	0.789404	-0.758025	0.289563	0.271965	0.33467	1.22556	-0.560513	1.84599	1.91993	0.411183				+	Endometrial Tumor_Normal Endometrium	25	25	25	39.5	39.5	39.5	91.154	0	323.31	186960000000	104920000000	82038000000	6.5017	-2.65711	-5.28421	Q9NYL2
Q9NYV4	Cyclin-dependent kinase 12	CDK12	-1.7413	0.569974	-0.222092	-0.728734	-1.09727	-0.392509	-1.03728	-1.85848	-0.957172	-0.590259	-0.0578224	1.19983	-1.00045	-1.2934	1.28519	1.08636	-0.259802	-0.360245	0.6502	0.838855	1.12577	0.140918	0.575035	0.856805	-1.4131	-0.658849	1.7884	1.81942	1.41957	0.509121	3.06671				+	Endometrial Tumor_Normal Endometrium	23	22	19	24.4	23.9	20.9	164.15	0	323.31	10011000000	5470200000	4540800000	3.38059	1.39119	3.09789	Q9NYV4
Q9NZJ5	Eukaryotic translation initiation factor 2-alpha kinase 3	EIF2AK3	0.0219508	-1.10514	-1.66325	-0.855352	-0.750085	-1.03716	-0.588465	-0.228545	-0.578342	-0.741348	-0.90864	-0.193062	-0.395741	-1.48468	0.572277	-1.48877	-0.807175	-2.56499	-0.327774	-0.309726	-0.65636	-0.607484	-0.68175	-0.0352679	-1.29106	-2.9629	-3.08567	-0.206018	-0.325998	-1.1296	-1.14363						17	17	17	23.3	23.3	23.3	125.21	0	82.891	3046600000	1318200000	1728500000	0.393286	-0.25249	-0.633852	Q9NZJ5
Q9P0L2	Serine/threonine-protein kinase MARK1	MARK1	3.29626	4.3058	1.34878	0.510619	1.87998	3.63704	4.14305	1.5592	2.50854	2.60762	1.95994	3.4269	4.08161	3.32731	4.26549	3.67816	3.89205	1.10234	3.45973	3.93367	4.30745	3.14396	2.32967	2.32673	1.55565	-1.58365	-0.574518	3.11099	-0.105804	4.11721	-0.485948						31	20	20	50.9	34.8	34.8	89.002	0	323.31	11858000000	9814400000	2043800000	0.386721	-0.493489	-0.714262	Q9P0L2
Q9P289	Serine/threonine-protein kinase 26	STK26	1.48361	0.820076	2.79709	4.08926	4.44317	5.85904	4.56985	2.64405	2.82287	3.86206	1.91157	0.799991	4.84299	4.15988	0.52657	-0.594227	3.97595	-0.339722	-1.13314	0.499539	-2.94562	-2.62972	-1.22642	3.23693	-0.92593	-1.43745	0.904326	-0.166679	-1.03373	-2.08967	-0.405457				+	Endometrial Tumor_Normal Endometrium	23	23	11	56.7	56.7	34.6	46.528	0	187.53	59792000000	38626000000	21166000000	5.51539	-3.56208	-4.96092	Q9P289
Q9P2K8	Eukaryotic translation initiation factor 2-alpha kinase 4	EIF2AK4	-1.44953	0.628824	-0.261533	-0.215231	-0.470218	-0.155999	-0.646128	-0.0953749	0.0209804	-0.258949	-0.352816	-0.0708202	-0.809318	-0.0970391	-0.322277	0.25201	0.0761545	-0.748603	0.612237	0.710586	-1.44638	-0.0213913	-0.586204	0.274653	0.807882	-0.788323	0.839799	1.45799	0.776902	0.410727	0.615542				+	Endometrial Tumor_Normal Endometrium	58	58	58	46	46	46	186.91	0	323.31	110630000000	59661000000	50971000000	1.31886	0.47421	1.43845	Q9P2K8
Q9UBE8	Serine/threonine-protein kinase NLK	NLK	-0.722035	-0.770132	-1.14646	-0.5033	-0.866303	0.166032	-0.548086	0.165201	-0.375975	-0.856497	-0.477864	-0.201455	-0.936855	-0.114819	0.542076	0.994959	-0.948423	-0.617147	-0.0134864	0.16309	1.65954	-1.08155	-0.38849	-0.248487	-0.359244	-0.759289	-0.795119	-0.200039	0.438197	-0.9156	-0.930837						4	4	4	7.4	7.4	7.4	58.282	0.00064956	4.6912	461900000	192280000	269620000	0.740349	0.309947	0.949093	Q9UBE8
Q9UEE5	Serine/threonine-protein kinase 17A	STK17A	-2.30871	-0.927062	-1.84314	-2.59301	-2.52173	0.462324	-2.2158	-0.864152	-0.661202	-1.46503	0.111913	-0.398033	-2.59612	-1.19579	0.476205	-0.161823	0.439552	0.380427	0.399445	-0.358469	-0.909373	-0.594246	1.61308	-0.39652	-0.562903	-2.44634	-0.351564	-1.18034	-3.21341	-0.30041	-0.74188				+	Endometrial Tumor_Normal Endometrium	8	8	8	32.1	32.1	32.1	46.558	0	237.36	4137900000	1933000000	2205000000	1.54025	0.893043	1.82909	Q9UEE5
Q9UEW8	STE20/SPS1-related proline-alanine-rich protein kinase	STK39	-1.94629	-1.91273	-0.924324	-0.373654	-0.685709	-0.28229	-0.104942	-0.854554	-0.363152	-0.96123	-2.48501	-0.158093	-0.499329	-0.730131	-0.35242	-0.803383	-0.502306	-1.44684	-1.66198	-1.51278	-0.539914	-1.50238	-0.643672	0.271952	-1.02278	-0.981034	-0.325401	-0.667483	-1.34364	-0.662752	-1.42357						10	10	9	30.6	30.6	29.2	59.473	0	39.622	1432900000	581330000	851530000	0.0187486	-0.0121883	-0.0371506	Q9UEW8
Q9UHD2	Serine/threonine-protein kinase TBK1	TBK1	-0.686225	0.196264	0.404608	0.545527	0.681755	1.23875	0.787364	0.285372	0.866721	1.80974	2.61166	0.774318	0.741207	1.11444	0.680847	1.25633	3.38156	0.809569	2.75736	2.17697	-0.832617	2.2327	2.83017	2.56101	2.21652	2.24318	2.98847	1.50907	3.23191	2.33882	-0.204577				+	Endometrial Tumor_Normal Endometrium	43	43	41	64.9	64.9	62.8	83.641	0	323.31	951540000000	502350000000	449200000000	2.1677	1.08053	2.29546	Q9UHD2
Q9UHY1	Nuclear receptor-binding protein	NRBP1	-0.666545	-0.663196	-0.333996	-2.11545	-0.539607	-1.20173	-0.238671	0.248455	0.149089	-0.0155327	-0.927702	-0.1362	-0.0859685	-0.698404	1.43222	-0.209266	-0.251443	0.432474	-0.209105	0.897297	-0.27669	0.611726	0.715581	-0.742106	-0.154324	-0.0517201	0.420326	2.20949	0.179801	1.35588	-0.949825				+	Endometrial Tumor_Normal Endometrium	6	6	6	15.7	15.7	15.7	59.844	0	9.9772	655250000	323640000	331610000	2.40002	0.834358	2.27533	Q9UHY1
Q9UIK4	Death-associated protein kinase 2	DAPK2	-0.0832734	-0.960262	0.706018	-1.52822	-1.17616	-0.891376	-0.544195	-0.528969	-0.805374	-1.42602	-0.919265	-0.515511	-0.103685	-0.730662	-0.705314	-0.920458	-1.26111	-0.984417	0.0204699	0.371644	-0.245747	-0.867321	-0.906359	-0.995172	0.211241	-1.29396	-0.0591519	-0.295859	-0.652971	0.764085	-0.869032						6	5	5	25.7	21.4	21.4	42.898	0	9.3765	1598800000	479660000	1119100000	0.357468	0.167925	0.534735	Q9UIK4
Q9UK32	Ribosomal protein S6 kinase alpha-6	RPS6KA6	-1.73353	-1.69653	-1.28374	-1.98624	-1.08797	-1.92975	-1.07472	-1.78346	-1.55636	-0.564175	-1.14438	0.274059	-1.41862	-1.10965	0.0712358	-0.202762	0.858306	-3.01605	-0.92686	-0.912313	-1.83495	-1.34594	-0.207836	-0.632765	-0.68241	-0.357579	-0.124042	0.598444	0.169373	-0.623249	-0.108323				+	Endometrial Tumor_Normal Endometrium	27	16	16	40.3	26.6	26.6	83.871	0	46.715	10499000000	4709900000	5789500000	1.84837	0.746756	1.93401	Q9UK32
Q9UKE5	TRAF2 and NCK-interacting protein kinase	TNIK	0.323771	-0.44827	-0.764681	-0.76516	0.478209	1.32002	-1.31214	0.148802	-0.834786	-1.65063	-0.850879	-0.964505	-0.385648	-1.29352	1.35109	-0.689944	-0.261429	-4.99851	-1.08073	-0.714399	-2.20315	-1.13332	-1.02411	-0.253142	-1.81995	-0.437059	-1.42867	-0.726154	-0.621137	-0.0808013	0.271757						34	21	21	31.8	22.7	22.7	154.94	0	204.47	40352000000	16907000000	23444000000	0.529802	-0.432375	-0.85511	Q9UKE5
Q9UKI8	Serine/threonine-protein kinase tousled-like 1	TLK1	-1.82731	-1.48497	-1.59973	-1.2168	-1.65629	-1.55352	-1.36496	-0.521953	-0.202076	-1.01014	-0.961253	-0.615664	-1.81701	-0.818033	-0.599318	0.786871	-0.169947	-1.26843	-0.506915	0.208434	-1.85121	-0.482952	0.101883	0.345905	-1.00297	-0.300139	-0.883543	-0.843582	-0.980464	-1.05861	-1.68761				+	Endometrial Tumor_Normal Endometrium	14	9	9	21	14.8	14.8	86.699	0	17.09	11332000000	8327400000	3004700000	1.83001	0.5897	1.80056	Q9UKI8
Q9UL54	Serine/threonine-protein kinase TAO2	TAOK2	3.50047	1.65355	2.70508	2.4582	2.92093	2.44071	1.48686	2.41757	2.56181	1.93551	1.12509	0.939481	2.62928	2.04568	2.41213	0.768466	2.14497	-0.160116	0.727948	1.23828	0.599771	1.57668	1.61283	-0.70516	-1.13766	-0.599475	1.83525	2.33194	1.89394	0.950393	-0.0885475				+	Endometrial Tumor_Normal Endometrium	15	13	13	18.2	16.4	16.4	138.25	0	102.01	23229000000	16034000000	7195300000	3.0989	-1.29547	-2.905	Q9UL54
Q9UPN9	E3 ubiquitin-protein ligase TRIM33	TRIM33	0.533514	-0.332836	-0.642882	0.00010783	-1.5439	-1.51512	-0.109513	-0.110291	-0.377117	-1.98501	0.0733892	-0.659174	-0.299544	-0.623259	-0.795496	0.436942	-0.826179	-0.73295	-0.354888	-1.16538	-2.00646	-0.164274	-1.04432	-0.343731	-1.49596	-0.43157	-0.288294	-0.262232	-0.35229	-0.222789	0.487649						2	2	2	2.1	2.1	2.1	122.53	0.0022792	3.0705	243070000	122450000	120620000	0.0299571	-0.0202236	-0.0595307	Q9UPN9
Q9UPZ9	Serine/threonine-protein kinase ICK	ICK	-0.999641	1.27439	1.12473	-0.420665	-1.26218	0.271846	0.31441	-0.31299	-0.320196	0.555662	-0.382059	-0.243175	1.51108	0.43649	1.02924	1.7368	1.1963	0.774538	0.973105	2.12085	3.41653	1.682	-0.225156	-0.423795	-3.68459	0.185096	0.224694	1.82488	0.090464	-0.600986	1.41615						13	11	11	25.8	24.4	24.4	71.426	0	57.049	5496800000	3078400000	2418400000	0.669319	0.57981	1.0419	Q9UPZ9;P20794
Q9UQM7	Calcium/calmodulin-dependent protein kinase type II subunit alpha	CAMK2A	-0.701391	2.62594	3.61904	5.10309	4.58277	4.78996	4.79824	3.45513	4.67211	0.351568	3.66259	3.71979	4.11647	3.46511	3.09623	-0.494602	3.59489	-0.710774	-0.485175	4.19038	-1.05956	-0.537473	0.0277422	-0.770827	-1.173	-0.955711	0.394374	-0.528262	-0.410462	-0.0782968	-1.49472				+	Endometrial Tumor_Normal Endometrium	12	4	4	30.5	11.7	11.7	54.087	0	48.407	1649800000	1524500000	125350000	4.99449	-3.29395	-4.58796	Q9UQM7
Q9Y243	RAC-gamma serine/threonine-protein kinase	AKT3	-1.16171	-0.570287	-0.73779	-0.88869	-1.03225	-1.08359	-0.632627	-1.36123	-0.857351	-0.507353	-0.834571	-0.645391	-1.7305	0.0359253	-0.773717	-0.118426	0.082621	-0.633603	0.355233	-0.933497	-1.05476	-0.690369	0.103658	-0.585635	-1.53106	-0.370969	-0.862976	-0.931063	0.097353	-0.166292	-0.545803				+	Endometrial Tumor_Normal Endometrium	14	11	11	37.8	29.6	29.6	55.774	0	25.798	1984200000	922230000	1061900000	1.34338	0.354185	1.31498	Q9Y243
Q9Y2H1	Serine/threonine-protein kinase 38-like	STK38L	0.275754	1.13366	1.46286	1.81259	2.00429	1.54451	2.05116	1.64376	1.80518	1.52111	1.62581	1.05319	1.38084	1.07377	0.0722094	0.951525	1.86846	0.0284172	0.526793	1.00016	-0.794086	0.530048	-0.0331523	-2.26033	-0.365615	-0.0781973	1.14954	0.113547	0.166992	0.441502	0.165748				+	Endometrial Tumor_Normal Endometrium	28	28	25	59.3	59.3	53.7	54.002	0	323.31	177490000000	94350000000	83142000000	4.28483	-1.25141	-3.43904	Q9Y2H1
Q9Y2I7	1-phosphatidylinositol 3-phosphate 5-kinase	PIKFYVE	-0.537346	-0.787014	-1.36482	-1.49267	-2.40949	-1.73799	-1.56052	-1.91207	-1.56665	-1.07976	-0.927223	-0.572403	-1.25757	-0.793634	-1.02968	-0.866025	-0.442839	-0.275642	-0.740784	-0.283776	-1.34192	0.335648	-0.344329	1.11074	0.352263	-0.193103	-0.597603	-0.0903978	-0.580137	0.159481	0.32841				+	Endometrial Tumor_Normal Endometrium	46	46	46	27.6	27.6	27.6	237.13	0	222.6	13802000000	6190400000	7611600000	4.50227	1.02097	3.32124	Q9Y2I7
Q9Y2K2	Serine/threonine-protein kinase SIK3	SIK3	0.109089	1.69655	1.78726	1.81376	2.24156	2.01485	1.81764	1.69535	1.81346	2.10543	2.44145	1.00598	1.74292	1.32742	0.109335	1.58744	2.29545	-0.179163	0.530885	2.00402	1.252	0.802686	0.560217	2.67527	1.06768	0.789904	1.93651	0.973132	1.4239	1.87277	-1.12869						31	31	31	33.4	33.4	33.4	144.85	0	323.31	36686000000	20610000000	16075000000	1.28585	-0.594074	-1.51217	Q9Y2K2
Q9Y2U5	Mitogen-activated protein kinase kinase kinase 2	MAP3K2	-0.832752	-0.74561	-0.957368	-0.780507	-0.333637	-0.927233	-1.03968	-0.600214	-0.101775	-1.04664	-0.295406	-0.707418	-0.65122	-0.545517	-1.16683	-0.416768	-0.20724	0.00503733	-1.31486	-0.964265	-0.407857	-0.873428	-0.638633	0.312994	-0.507209	-0.337846	-0.272897	-0.783864	-0.324251	-0.450936	-0.269897						26	26	21	55.4	55.4	45.4	69.74	0	323.31	90922000000	43499000000	47423000000	0.724789	0.176227	0.763407	Q9Y2U5
Q9Y4K4	Mitogen-activated protein kinase kinase kinase kinase 5	MAP4K5	0.712705	0.362188	0.782806	0.302397	0.256447	0.781771	0.76961	0.883888	0.40577	1.07323	0.711204	0.938536	0.822691	0.904418	1.23096	0.4555	0.569518	-1.12097	0.369283	0.908463	0.262677	0.0781534	0.131317	0.761829	-0.188909	-0.0573702	0.772911	1.4732	0.377265	0.284404	0.283087						29	28	28	39.4	38.5	38.5	95.023	0	323.31	202950000000	101610000000	101330000000	1.09295	-0.30568	-1.1367	Q9Y4K4
Q9Y572	Receptor-interacting serine/threonine-protein kinase 3	RIPK3	-0.979573	-0.833093	-0.564225	-0.849037	-1.23876	-1.57602	-0.893945	0.162255	-0.620194	-0.470993	-0.818377	-0.682885	-0.456216	-1.09716	-0.717338	-0.356964	-0.449593	-1.75223	-0.611852	-0.234949	-0.0855238	-0.469785	-1.53547	-1.19181	0.752388	-0.29213	-0.187764	1.46625	0.639332	-0.478327	-0.863749						6	6	6	19.1	19.1	19.1	56.887	0	9.1242	246150000	148900000	97254000	1.01711	0.405196	1.20732	Q9Y572
Q9Y5S2	Serine/threonine-protein kinase MRCK beta	CDC42BPB	1.42778	0.944597	0.824947	1.17396	1.30089	1.27378	1.42065	1.27002	1.2864	1.52847	1.59794	1.18096	1.35272	1.15951	1.09302	1.28209	2.15846	1.65699	2.43613	1.61502	1.48431	1.32713	1.26177	-0.565526	-0.364938	1.81596	2.30727	1.89365	2.84578	3.45089	1.40387						80	80	70	48.7	48.7	45.1	194.31	0	323.31	473060000000	274100000000	198960000000	0.624758	0.326897	0.881399	Q9Y5S2
Q9Y616	Interleukin-1 receptor-associated kinase 3	IRAK3	-0.747186	-0.11076	3.68767	3.71849	3.21285	2.08102	6.064	-1.04201	-2.4261	3.82963	0.418511	0.0214115	0.35447	-0.160228	-1.43156	-0.696981	0.115739	-0.492906	-0.811635	-0.283287	-1.66262	-0.76009	-0.011518	-0.688787	-0.369708	-0.0984783	-0.589413	-0.473376	-1.0196	-1.05135	-0.933956				+	Endometrial Tumor_Normal Endometrium	18	18	18	40.3	40.3	40.3	67.766	0	223.23	13006000000	9163200000	3842500000	2.66706	-2.01245	-2.88514	Q9Y616
Q9Y6E0	Serine/threonine-protein kinase 24;Serine/threonine-protein kinase 24 36 kDa subunit;Serine/threonine-protein kinase 24 12 kDa subunit	STK24	-1.20966	-0.902961	-0.883836	-1.27405	-1.12968	-1.22251	-1.21256	-1.21438	-0.677982	-0.862554	-0.961139	-0.342896	-1.10053	-0.901572	0.720026	-0.551661	-0.839638	0.273217	-0.680774	-0.726718	-0.0992561	-0.727964	0.337142	-0.278269	-0.446686	-0.299332	-0.0741788	-0.0956897	-0.260306	-0.953934	-0.0543267				+	Endometrial Tumor_Normal Endometrium	17	8	8	38.8	24.4	24.4	49.307	0	163.56	25925000000	12050000000	13875000000	4.86012	0.712691	3.01277	Q9Y6E0
Q9Y6M4	Casein kinase I isoform gamma-3	CSNK1G3	-0.686778	-0.374847	-0.254053	0.147654	0.497612	0.201914	0.51501	0.527634	0.459586	-0.105152	-0.0844292	0.654513	0.280119	-0.10007	0.538548	0.0619966	0.0578799	-0.455081	-0.0704336	0.145217	0.476187	-0.339209	0.147419	0.272157	-1.01206	-0.837719	0.109106	0.493	0.0313471	-0.37996	0.351216						21	21	8	45.6	45.6	24.6	51.388	0	323.31	80121000000	35969000000	44152000000	0.446781	-0.144049	-0.567022	Q9Y6M4
Q9Y6R4	Mitogen-activated protein kinase kinase kinase 4	MAP3K4	-0.396881	1.57352	1.33264	1.07459	1.76349	1.30037	1.19386	1.85031	0.964747	2.25976	2.75384	0.522024	0.302367	1.22822	-0.637431	0.94308	2.26031	0.43569	0.96221	1.14882	1.31433	0.623251	0.0808201	2.55897	-0.422233	0.939954	0.673186	0.2742	2.71016	2.57875	-0.564729						25	25	25	21.7	21.7	21.7	181.68	0	172.68	30008000000	14911000000	15097000000	0.459392	-0.33184	-0.741883	Q9Y6R4
