## Supplementary material for "Kinome Profiling of Primary Endometrial Tumors Using Multiplexed Inhibitor Beads and Mass Spectrometry Identifies SRPK1 As Candidate Therapeutic Target": Data file S5

### Sheet: Exon-SKIPs
Data file S5. SRPK1 inhibition alters splicing and gene expression in SPEC-2 cells
Table relates to Figure 6B. SPEC-2 cells were treated with SPHINX31 or DMSO and RNA isolated for RNA sequencing analysis.
For RNA sequecing analysis, the fastq files were generated on the Illumina’s BaseSpace, and further data analysis was performed using the TopHat for read alignment and the Cufflinks Assembly & DE for gene expression assessment.
For detection of splicing changes in Like1 morphants, the MATS algorithm was implemented using the aligned BAM files. Each splicing change was visualized using the IGV program (Integrative Genomics Viewer). Enrichment analysis for Gene Ontology (GO) terms was assessed using the GOstats program.
ID	GeneID	geneSymbol	chr	strand	exonStart_0base	exonEnd	upstreamES	upstreamEE	downstreamES	downstreamEE	ID	IC_SAMPLE_1			Sums	SC_SAMPLE_1			SkipSums	IC_SAMPLE_2			IncSums2	SC_SAMPLE_2			SkSums2	IncFormLen	SkipFormLen	PValue	FDR	IncLevel1			IncLevel2			IncLevelDifference
41245	ENSG00000137818	RPLP1	15	+	69453646	69453721	69452783	69453020	69455169	69455287	41245	45861	52329	51215	149405	423	450	460	1333	58293	74661	74268	207222	771	917	1022	2710	224	149	2.04175e-05	0.00208458	0.986	0.987	0.987	0.981	0.982	0.98	0.006
57083	ENSG00000178209	PLEC	8	-	143922503	143925884	143915152	143922395	143926783	143926882	57083	23642	22921	23967	70530	49	43	62	154	38005	55802	52695	146502	29	62	65	156	3530	149	3.26549e-07	7.49038e-05	0.953	0.957	0.942	0.982	0.974	0.972	-0.025
39971	ENSG00000133112	TPT1	13	-	45340711	45340820	45339993	45340184	45341041	45341158	39971	22394	24761	22679	69834	244	294	281	819	33942	46102	43737	123781	608	751	753	2112	258	149	3.72908e-05	0.00330246	0.981	0.98	0.979	0.97	0.973	0.971	0.009
59261	ENSG00000142910	TINAGL1	1	+	31577133	31577458	31576534	31576595	31579203	31579267	59261	19967	20377	20415	60759	208	194	244	646	15386	19519	19808	54713	271	362	391	1024	474	149	4.62177e-09	2.27174e-06	0.968	0.971	0.963	0.947	0.944	0.941	0.023
32081	ENSG00000006327	TNFRSF12A	16	+	3021214	3021319	3020311	3020491	3021554	3021689	32081	18850	21556	20280	60686	845	1331	1018	3194	17680	21704	22785	62169	1462	1914	1798	5174	254	149	2.95169e-08	1.06282e-05	0.929	0.905	0.921	0.876	0.869	0.881	0.043
15587	ENSG00000052802	MSMO1	4	+	165333339	165333625	165327622	165327764	165337788	165337937	15587	15914	20016	18089	54019	191	329	249	769	19480	27116	25352	71948	166	276	204	646	435	149	3.84047e-06	0.000570841	0.966	0.954	0.961	0.976	0.971	0.977	-0.014
84002	ENSG00000140988	RPS2	16	-	1963652	1964365	1963148	1963256	1964448	1964631	84002	16081	16726	15898	48705	225	242	245	712	15458	24044	24752	64254	498	631	587	1716	862	149	2.91163e-11	2.88525e-08	0.925	0.923	0.918	0.843	0.868	0.879	0.059
101646	ENSG00000116717	GADD45A	1	+	67686024	67686126	67685060	67685538	67686349	67686587	101646	10669	16167	13177	40013	86	75	70	231	7743	11620	10842	30205	103	116	146	365	251	149	2.14568e-09	1.14881e-06	0.987	0.992	0.991	0.978	0.983	0.978	0.01
3377	ENSG00000145425	RPS3A	4	+	151100484	151100588	151099627	151099714	151102870	151104205	3377	12887	14087	12222	39196	54	78	72	204	15617	20657	20057	56331	185	221	226	632	253	149	2.19589e-10	1.61902e-07	0.993	0.991	0.99	0.98	0.982	0.981	0.01
44215	ENSG00000117724	CENPF	1	+	214644556	214647400	214639920	214643324	214648674	214648827	44215	11765	12526	12453	36744	10	19	18	47	9559	13494	12939	35992	2	2	1	5	2993	149	7.3429e-06	0.00095272	0.983	0.97	0.972	0.996	0.997	0.998	-0.022
43363	ENSG00000149273	RPS3	11	+	75401639	75401733	75400693	75400777	75402351	75402446	43363	11535	13311	11799	36645	0	460	0	460	13160	18077	18454	49691	0	0	0	0	243	149	7.20198e-09	3.26369e-06	1	0.947	1	1	1	1	-0.018
94613	ENSG00000110321	EIF4G2	11	-	10806819	10806885	10805906	10806047	10807254	10807381	94613	11564	12495	11889	35948	61	36	71	168	7471	10352	9977	27800	99	117	113	329	215	149	3.02323e-07	7.09229e-05	0.992	0.996	0.991	0.981	0.984	0.984	0.01
27406	ENSG00000140416	TPM1	15	+	63044026	63044152	63043705	63043831	63056984	63057118	27406	11427	11777	12108	35312	71	84	98	253	4303	6534	6149	16986	52	83	71	206	275	149	3.81818e-05	0.00335895	0.989	0.987	0.985	0.978	0.977	0.979	0.009
59275	ENSG00000142910	TINAGL1	1	+	31585752	31585876	31585439	31585485	31586709	31586755	59275	9451	11058	10498	31007	337	314	269	920	7368	9418	9136	25922	504	558	614	1676	273	149	0	0	0.939	0.951	0.955	0.889	0.902	0.89	0.055
62304	ENSG00000151914	DST	6	-	56617985	56620715	56614575	56617418	56624529	56624628	62304	9570	10065	10589	30224	242	187	193	622	8763	12451	11372	32586	57	71	61	189	2879	149	0	0	0.672	0.736	0.74	0.888	0.901	0.906	-0.182
9244	ENSG00000172531	PPP1CA	11	-	67401067	67401199	67400858	67400919	67401727	67401931	9244	9164	9768	9482	28414	169	155	116	440	8553	11154	11535	31242	193	313	264	770	281	149	5.482e-06	0.000760108	0.966	0.971	0.977	0.959	0.95	0.959	0.015
83088	ENSG00000064666	CNN2	19	+	1036129	1036246	1032558	1032696	1036415	1036562	83088	9248	9159	9481	27888	184	185	142	511	8333	11657	11061	31051	217	341	335	893	266	149	6.79896e-06	0.0009049	0.966	0.965	0.974	0.956	0.95	0.949	0.017
66920	ENSG00000132341	RAN	12	+	130872583	130872629	130871878	130872126	130872835	130872920	66920	9138	9731	8853	27722	222	224	187	633	7261	9742	9428	26431	292	377	342	1011	195	149	7.6565e-08	2.30188e-05	0.969	0.971	0.973	0.95	0.952	0.955	0.019
78166	ENSG00000147677	EIF3H	8	-	116726015	116726172	116658885	116658980	116755665	116755823	78166	7865	8794	8422	25081	28	49	32	109	10265	13171	14061	37497	100	116	127	343	306	149	1.08338e-07	3.08726e-05	0.993	0.989	0.992	0.98	0.982	0.982	0.01
87408	ENSG00000113161	HMGCR	5	+	75355055	75355214	75354502	75354697	75355364	75355522	87408	7384	8653	8814	24851	194	221	238	653	8300	11301	11321	30922	123	226	197	546	308	149	5.31656e-05	0.00429481	0.948	0.95	0.947	0.97	0.96	0.965	-0.017
102422	ENSG00000203875	SNHG5	6	-	85677794	85677875	85677423	85677492	85677953	85678032	102422	7132	8355	7630	23117	92	99	108	299	12678	15752	15829	44259	271	296	289	856	230	149	0.00011493	0.00764818	0.98	0.982	0.979	0.968	0.972	0.973	0.009
86956	ENSG00000084234	APLP2	11	+	130123611	130123779	130122304	130122513	130126699	130126830	86956	6871	8023	7738	22632	2181	2299	2443	6923	10347	13448	14004	37799	1740	2372	2479	6591	317	149	1.53385e-11	1.61924e-08	0.597	0.621	0.598	0.737	0.727	0.726	-0.125
61608	ENSG00000160752	FDPS	1	+	155318664	155318753	155318168	155318291	155319610	155319688	61608	6949	7446	7759	22154	213	277	241	731	8431	9884	10821	29136	476	629	632	1737	238	149	2.04225e-10	1.51778e-07	0.953	0.944	0.953	0.917	0.908	0.915	0.037
70191	ENSG00000125534	PPDPF	20	+	63521283	63521363	63520774	63520894	63521511	63521938	70191	6526	7300	7286	21112	168	116	136	420	7652	9379	9433	26464	295	422	365	1082	229	149	6.23501e-13	9.98666e-10	0.962	0.976	0.972	0.944	0.935	0.944	0.029
32083	ENSG00000006327	TNFRSF12A	16	+	3021188	3021319	3020367	3020491	3021554	3021689	32083	6548	7286	7060	20894	845	1331	1018	3194	6218	7831	8092	22141	1462	1914	1798	5174	280	149	2.70646e-07	6.54758e-05	0.805	0.744	0.787	0.694	0.685	0.705	0.084
61031	ENSG00000009307	CSDE1	1	-	114749820	114750207	114739691	114739890	114757924	114757983	61031	6108	6932	6531	19571	104	78	103	285	6992	9099	9200	25291	61	87	73	221	536	149	2.62283e-05	0.00251713	0.942	0.961	0.946	0.97	0.967	0.972	-0.02
49508	ENSG00000183291	SELENOF	1	-	86903280	86903448	86880692	86880725	86914027	86914365	49508	6270	6709	6011	18990	270	310	331	911	6829	8640	8680	24149	168	274	230	672	317	149	1.2082e-08	4.96641e-06	0.916	0.91	0.895	0.95	0.937	0.947	-0.038
2808	ENSG00000135480	KRT7	12	+	52248176	52248211	52245350	52245632	52251776	52252186	2808	5926	6366	6443	18735	63	57	48	168	3310	4218	4166	11694	60	72	85	217	184	149	4.3558e-08	1.46083e-05	0.987	0.989	0.991	0.978	0.979	0.975	0.012
68345	ENSG00000105373	GLTSCR2	19	+	47746966	47747031	47745550	47745783	47750177	47750286	68345	5838	6371	6374	18583	88	87	87	262	9115	11130	11977	32222	72	109	95	276	214	149	3.6689e-05	0.00326443	0.979	0.981	0.981	0.989	0.986	0.989	-0.008
83102	ENSG00000064666	CNN2	19	+	1036066	1036246	1032558	1032696	1036415	1036562	83102	5918	6023	6144	18085	184	185	142	511	5602	7881	7192	20675	217	341	335	893	329	149	2.27578e-05	0.00225632	0.936	0.936	0.951	0.921	0.913	0.907	0.027
63657	ENSG00000196924	FLNA	X	-	154366023	154366224	154365348	154365486	154366307	154366470	63657	5623	6131	6044	17798	59	32	49	140	5442	7967	7158	20567	30	33	19	82	350	149	6.56934e-05	0.00503121	0.976	0.988	0.981	0.987	0.99	0.994	-0.009
228	ENSG00000081154	PCNP	3	+	101579789	101580004	101574094	101574279	101585436	101585511	228	5308	6264	5752	17324	201	197	169	567	7516	9713	9607	26836	150	203	195	548	364	149	3.59209e-06	0.000542927	0.915	0.929	0.933	0.954	0.951	0.953	-0.027
1302	ENSG00000117410	ATP6V0B	1	+	43975799	43975848	43974978	43975107	43976089	43976173	1302	5546	5866	4983	16395	435	481	446	1362	6605	8394	8651	23650	838	1077	1072	2987	198	149	2.32445e-06	0.00038838	0.906	0.902	0.894	0.856	0.854	0.859	0.044
61606	ENSG00000160752	FDPS	1	+	155318855	155318928	155318168	155318291	155319610	155319688	61606	5102	5450	5269	15821	213	277	241	731	6287	7483	8447	22217	476	629	632	1737	222	149	1.41923e-08	5.70756e-06	0.941	0.93	0.936	0.899	0.889	0.9	0.04
73802	ENSG00000115307	AUP1	2	-	74528750	74529282	74527939	74528006	74529361	74529499	73802	4671	5057	4905	14633	2	5	0	7	4329	5710	5963	16002	18	33	33	84	681	149	4.02586e-08	1.38852e-05	0.998	0.996	1	0.981	0.974	0.975	0.021
22822	ENSG00000164062	APEH	3	+	49675182	49675309	49674485	49674621	49675693	49675787	22822	4590	4866	4869	14325	179	175	167	521	3516	4957	4672	13145	230	289	304	823	276	149	4.22758e-08	1.43261e-05	0.933	0.938	0.94	0.892	0.903	0.892	0.041
4790	ENSG00000100911	PSME2	14	-	24146207	24146240	24145709	24145772	24146533	24146646	4790	4385	4804	4763	13952	79	80	99	258	2701	3940	3545	10186	108	136	154	398	182	149	5.84576e-11	5.32417e-08	0.978	0.98	0.975	0.953	0.96	0.95	0.023
65672	ENSG00000041357	PSMA4	15	+	78544189	78544267	78542482	78542645	78544868	78544957	65672	4629	4683	4548	13860	43	30	29	102	4096	5312	5371	14779	55	65	69	189	227	149	0.000140252	0.00883341	0.986	0.99	0.99	0.98	0.982	0.981	0.008
5864	ENSG00000129351	ILF3	19	+	10687345	10687708	10683916	10683970	10688549	10688678	5864	4272	4734	4390	13396	84	50	68	202	4533	6592	6075	17200	39	36	40	115	512	149	1.02415e-08	4.30511e-06	0.937	0.965	0.949	0.971	0.982	0.978	-0.027
59250	ENSG00000169020	ATP5I	4	-	673911	673966	673302	673401	674211	674338	59250	3971	4706	4540	13217	64	53	39	156	4469	5651	5324	15444	83	136	89	308	204	149	4.78869e-05	0.0040114	0.978	0.985	0.988	0.975	0.968	0.978	0.01
4666	ENSG00000066279	ASPM	1	-	197100430	197105185	197095997	197096164	197117788	197117983	4666	4319	4389	4249	12957	120	117	118	355	3910	5315	5161	14386	63	101	84	248	4904	149	5.98042e-05	0.00468444	0.522	0.533	0.522	0.653	0.615	0.651	-0.114
29029	ENSG00000145901	TNIP1	5	-	151064959	151065131	151063612	151063747	151080879	151081074	29029	4061	4159	4412	12632	384	394	390	1168	3460	4945	4655	13060	209	328	304	841	321	149	9.92245e-05	0.00685296	0.831	0.831	0.84	0.885	0.875	0.877	-0.045
210	ENSG00000122861	PLAU	10	+	73912040	73912068	73911524	73911612	73912214	73912322	210	3972	4544	3962	12478	86	186	105	377	3394	4231	4368	11993	141	202	198	541	177	149	8.88348e-05	0.00633785	0.975	0.954	0.969	0.953	0.946	0.949	0.017
98572	ENSG00000105755	ETHE1	19	-	43526514	43526659	43511436	43511566	43527096	43527244	98572	3768	4265	4439	12472	98	116	99	313	4198	5823	5619	15640	55	85	83	223	294	149	2.24291e-06	0.000378828	0.951	0.949	0.958	0.975	0.972	0.972	-0.02
36144	ENSG00000175063	UBE2C	20	+	45815540	45815745	45813436	45813464	45815853	45815913	36144	3805	4453	4087	12345	24	34	18	76	2682	3663	3689	10034	29	38	53	120	354	149	6.7201e-05	0.00510458	0.985	0.982	0.99	0.975	0.976	0.967	0.013
88131	ENSG00000197111	PCBP2	12	+	53467804	53467843	53467220	53467293	53468776	53468832	88131	3903	4336	3869	12108	1343	1530	1307	4180	3885	5096	5248	14229	2552	3355	3310	9217	188	149	8.9706e-14	1.57238e-10	0.697	0.692	0.701	0.547	0.546	0.557	0.147
42399	ENSG00000170043	TRAPPC1	17	-	7931505	7931576	7931094	7931149	7931730	7931829	42399	3807	3913	4164	11884	53	51	51	155	3867	5295	5004	14166	96	97	146	339	220	149	1.38394e-06	0.000253413	0.98	0.981	0.982	0.965	0.974	0.959	0.015
33623	ENSG00000160789	LMNA	1	+	156137653	156137743	156137112	156137232	156138487	156138757	33623	3673	4058	4106	11837	11	28	17	56	3795	5054	4942	13791	38	54	63	155	239	149	1.58063e-05	0.00170545	0.995	0.989	0.993	0.984	0.983	0.98	0.01
9245	ENSG00000172531	PPP1CA	11	-	67401067	67401232	67400688	67400919	67401727	67401793	9245	3573	3891	3812	11276	169	155	116	440	3503	4400	4652	12555	193	313	264	770	314	149	1.05751e-05	0.00126928	0.909	0.923	0.94	0.896	0.87	0.893	0.038
221	ENSG00000081154	PCNP	3	+	101579588	101580004	101574185	101574279	101585436	101585511	221	3342	4127	3758	11227	201	197	169	567	4888	6190	6163	17241	150	203	195	548	565	149	4.9556e-06	0.00069753	0.814	0.847	0.854	0.896	0.889	0.893	-0.054
5857	ENSG00000129351	ILF3	19	+	10688549	10688678	10685927	10687708	10689178	10689847	5857	3551	3865	3725	11141	36	39	73	148	3307	5062	5005	13374	147	175	198	520	278	149	0	0	0.981	0.982	0.965	0.923	0.939	0.931	0.045
103714	ENSG00000111229	ARPC3	12	-	110440311	110440388	110437083	110437152	110445451	110445551	103714	3457	3718	3379	10554	48	38	42	128	3977	4710	4959	13646	38	25	13	76	226	149	6.7735e-05	0.00513674	0.979	0.985	0.981	0.986	0.992	0.996	-0.01
56383	ENSG00000132471	WBP2	17	-	75847795	75847930	75847574	75847609	75848569	75848662	56383	3275	3611	3653	10539	17	14	14	45	4237	5690	5347	15274	40	47	52	139	284	149	0.000159161	0.00971914	0.99	0.993	0.993	0.982	0.984	0.982	0.009
92234	ENSG00000089248	ERP29	12	+	112019755	112019894	112013315	112013609	112022149	112023168	92234	3292	3529	3523	10344	173	177	194	544	5076	6285	6370	17731	393	476	487	1356	288	149	9.77781e-05	0.00677939	0.908	0.912	0.904	0.87	0.872	0.871	0.037
99068	ENSG00000130706	ADRM1	20	+	62304460	62304577	62303567	62303781	62306196	62306320	99068	3428	3521	3384	10333	205	226	198	629	2903	3950	3966	10819	345	528	479	1352	266	149	6.78346e-14	1.36995e-10	0.904	0.897	0.905	0.825	0.807	0.823	0.084
57792	ENSG00000128708	HAT1	2	+	171946707	171946783	171925536	171925641	171952880	171953001	57792	3123	3561	3261	9945	104	99	94	297	2696	3539	3321	9556	47	64	58	169	225	149	2.91631e-05	0.00271961	0.952	0.96	0.958	0.974	0.973	0.974	-0.017
35790	ENSG00000166145	SPINT1	15	+	40854396	40854522	40854059	40854086	40854638	40854689	35790	3172	3242	3465	9879	93	94	89	276	2821	3704	3792	10317	126	172	176	474	275	149	8.88322e-06	0.00110855	0.949	0.949	0.955	0.924	0.921	0.921	0.029
5847	ENSG00000129351	ILF3	19	+	10680345	10680443	10679815	10679927	10681018	10681130	5847	3100	3354	3273	9727	112	109	135	356	2578	3437	3691	9706	179	247	225	651	247	149	7.40325e-09	3.32249e-06	0.943	0.949	0.936	0.897	0.894	0.908	0.043
41654	ENSG00000019186	CYP24A1	20	-	54157387	54157585	54157168	54157289	54158085	54158164	41654	3005	3322	3310	9637	38	27	47	112	892	1152	1067	3111	2	4	7	13	347	149	3.67209e-05	0.00326443	0.971	0.981	0.968	0.995	0.992	0.985	-0.017
91051	ENSG00000104529	EEF1D	8	-	143588990	143590092	143586728	143586852	143597347	143597675	91051	3289	3154	3192	9635	2615	3013	2619	8247	4864	6507	5723	17094	2911	3654	3480	10045	1251	149	9.81446e-06	0.00120284	0.13	0.111	0.127	0.166	0.175	0.164	-0.046
18927	ENSG00000183010	PYCR1	17	-	81936122	81936193	81935336	81935516	81936747	81936775	18927	3044	3235	3341	9620	13	15	23	51	3725	4851	5080	13656	53	50	55	158	220	149	7.49228e-05	0.00555217	0.994	0.993	0.99	0.979	0.985	0.984	0.01
73315	ENSG00000198911	SREBF2	22	+	41877941	41878123	41875542	41875724	41880715	41880992	73315	3040	3185	3318	9543	36	26	31	93	3967	5400	5521	14888	18	11	23	52	331	149	1.44612e-06	0.000260354	0.974	0.982	0.98	0.99	0.995	0.991	-0.013
8564	ENSG00000026508	CD44	11	+	35211245	35211449	35189834	35190065	35214851	35214914	8564	2993	3429	3076	9498	324	357	317	998	4249	5077	5265	14591	159	215	201	575	353	149	0	0	0.796	0.802	0.804	0.919	0.909	0.917	-0.114
34183	ENSG00000119596	YLPM1	14	+	74797579	74799697	74781384	74782325	74802555	74802676	34183	3391	2830	3193	9414	40	39	38	117	3792	5168	4977	13937	30	21	25	76	2267	149	8.2026e-07	0.000162823	0.848	0.827	0.847	0.893	0.942	0.929	-0.081
43376	ENSG00000132470	ITGB4	17	+	75737537	75737644	75737321	75737444	75739879	75740071	43376	2955	3186	3199	9340	26	29	28	83	3382	5202	4945	13529	90	97	115	302	256	149	5.25191e-11	4.87897e-08	0.985	0.985	0.985	0.956	0.969	0.962	0.023
5863	ENSG00000129351	ILF3	19	+	10687345	10687708	10683916	10683970	10689178	10692417	5863	2924	3287	3034	9245	34	26	29	89	3406	4780	4331	12517	16	5	22	43	512	149	1.47598e-07	3.96293e-05	0.962	0.974	0.968	0.984	0.996	0.983	-0.02
55095	ENSG00000131051	RBM39	20	-	35729461	35729527	35729311	35729365	35731940	35732135	55095	2733	3186	3145	9064	68	58	64	190	3949	4846	5105	13900	133	169	152	454	215	149	0.00016458	0.0099475	0.965	0.974	0.971	0.954	0.952	0.959	0.015
33614	ENSG00000118640	VAMP8	2	+	85579008	85579167	85577490	85577649	85581575	85581997	33614	2816	3201	2897	8914	43	36	41	120	3200	4592	4617	12409	15	36	36	87	308	149	5.1174e-05	0.00418856	0.969	0.977	0.972	0.99	0.984	0.984	-0.013
233	ENSG00000081154	PCNP	3	+	101579841	101580004	101574189	101574279	101585436	101585511	233	2713	3160	2907	8780	201	197	169	567	3621	4385	4540	12546	150	203	195	548	312	149	0.000124323	0.00811025	0.866	0.885	0.891	0.92	0.912	0.917	-0.036
24844	ENSG00000213977	TAX1BP3	17	-	3664194	3664272	3662901	3663885	3664678	3664798	24844	2945	3008	2807	8760	22	31	34	87	1806	2460	2550	6816	41	63	54	158	227	149	4.09002e-08	1.39179e-05	0.989	0.985	0.982	0.967	0.962	0.969	0.019
102425	ENSG00000203875	SNHG5	6	-	85677794	85678032	85677423	85677492	85678135	85678722	102425	2810	3042	2792	8644	9	13	14	36	4558	5695	5779	16032	29	63	47	139	387	149	9.30519e-05	0.00656372	0.992	0.989	0.987	0.984	0.972	0.979	0.011
16075	ENSG00000115091	ACTR3	2	+	113951719	113951845	113942185	113942359	113955622	113955706	16075	2751	3040	2791	8582	0	155	0	155	2372	2888	3059	8319	0	0	0	0	275	149	4.52027e-12	5.52538e-09	1	0.914	1	1	1	1	-0.029
81691	ENSG00000116731	PRDM2	1	+	13778417	13782831	13773077	13773188	13816426	13816570	81691	2904	2744	2890	8538	15	18	35	68	3212	4493	4303	12008	4	10	9	23	4563	149	1.19208e-08	4.9219e-06	0.863	0.833	0.729	0.963	0.936	0.94	-0.138
93285	ENSG00000132780	NASP	1	+	45607320	45608337	45606481	45606591	45613168	45613248	93285	2187	3021	2896	8104	1274	1232	1116	3622	3442	4632	4669	12743	639	815	936	2390	1166	149	0	0	0.18	0.239	0.249	0.408	0.421	0.389	-0.183
17841	ENSG00000105722	ERF	19	-	42250330	42250565	42249826	42249942	42254977	42255157	17841	2673	2694	2675	8042	48	55	59	162	2956	3830	4040	10826	27	50	38	115	384	149	1.18328e-05	0.00137065	0.956	0.95	0.946	0.977	0.967	0.976	-0.023
4531	ENSG00000121900	TMEM54	1	-	32895909	32895969	32895554	32895743	32898125	32898319	4531	2568	2767	2699	8034	31	35	35	101	2930	3849	3933	10712	86	130	62	278	209	149	1.87405e-07	4.82263e-05	0.983	0.983	0.982	0.96	0.955	0.978	0.018
93210	ENSG00000143774	GUK1	1	+	228148370	228148456	228147614	228147699	228148664	228148880	93210	2528	2732	2732	7992	192	237	216	645	2212	3068	2998	8278	364	467	400	1231	235	149	1.28182e-10	1.00915e-07	0.893	0.88	0.889	0.794	0.806	0.826	0.079
81703	ENSG00000085733	CTTN	11	+	70421469	70421580	70420399	70420510	70422939	70422995	81703	2650	2685	2564	7899	596	552	530	1678	3819	4981	5137	13937	412	585	601	1598	260	149	5.61529e-12	6.60322e-09	0.718	0.736	0.735	0.842	0.83	0.83	-0.104
2328	ENSG00000142634	EFHD2	1	+	15427149	15427284	15425870	15426018	15428592	15430343	2328	2359	2771	2690	7820	248	265	279	792	2312	3195	3050	8557	155	224	188	567	284	149	1.89964e-05	0.00196519	0.833	0.846	0.835	0.887	0.882	0.895	-0.05
21189	ENSG00000087077	TRIP6	7	+	100867860	100867988	100867137	100867606	100868107	100868233	21189	2647	2638	2475	7760	36	24	28	88	2400	2990	3249	8639	77	79	99	255	277	149	1.88878e-11	1.97152e-08	0.975	0.983	0.979	0.944	0.953	0.946	0.031
5865	ENSG00000129351	ILF3	19	+	10678612	10678704	10677162	10677310	10679096	10679192	5865	2483	2677	2536	7696	62	86	52	200	2019	2649	2651	7319	136	183	159	478	241	149	1.66533e-15	4.55023e-12	0.961	0.951	0.968	0.902	0.899	0.912	0.056
70825	ENSG00000184216	IRAK1	X	-	154012528	154012678	154011826	154011917	154013042	154013433	70825	2443	2733	2497	7673	24	30	30	84	2488	3203	3318	9009	56	46	77	179	299	149	8.28639e-05	0.00603763	0.981	0.978	0.976	0.957	0.972	0.956	0.017
63168	ENSG00000161249	DMKN	19	-	35505938	35505986	35505717	35505765	35510183	35510252	63168	2304	2798	2536	7638	57	59	53	169	2405	3047	3164	8616	96	112	101	309	197	149	0.000106172	0.00720998	0.968	0.973	0.973	0.95	0.954	0.96	0.017
3579	ENSG00000109113	RAB34	17	-	28715992	28716058	28715799	28715901	28716902	28716994	3579	2440	2515	2594	7549	158	139	137	434	1913	2666	2665	7244	263	335	359	957	215	149	1.11022e-16	4.12554e-13	0.915	0.926	0.929	0.834	0.847	0.837	0.084
107028	ENSG00000245910	SNHG6	8	-	66922323	66922392	66921986	66922114	66922613	66922725	107028	2264	2676	2566	7506	93	125	105	323	3628	4427	4334	12389	417	404	467	1288	218	149	0	0	0.943	0.936	0.944	0.856	0.882	0.864	0.074
32324	ENSG00000198931	APRT	16	-	88810422	88810556	88810069	88810148	88811549	88811656	32324	2344	2592	2394	7330	41	33	49	123	1753	2454	2391	6598	74	126	99	299	283	149	7.37188e-14	1.42675e-10	0.968	0.976	0.963	0.926	0.911	0.927	0.048
90670	ENSG00000182199	SHMT2	12	+	57231480	57231560	57230802	57231000	57231712	57231913	90670	2475	2401	2375	7251	54	52	39	145	2575	3120	3379	9074	96	110	141	347	229	149	3.07013e-07	7.14817e-05	0.968	0.968	0.975	0.946	0.949	0.94	0.025
22828	ENSG00000164062	APEH	3	+	49679592	49679644	49678851	49678949	49680540	49680629	22828	2251	2495	2458	7204	19	27	23	69	1635	2435	2269	6339	58	58	43	159	201	149	1.40999e-09	7.89074e-07	0.989	0.986	0.988	0.954	0.969	0.975	0.022
73319	ENSG00000198911	SREBF2	22	+	41897051	41897161	41894819	41894937	41898648	41898781	73319	2187	2583	2399	7169	32	39	32	103	2918	3835	4102	10855	27	32	21	80	259	149	0.000109888	0.00738874	0.975	0.974	0.977	0.984	0.986	0.991	-0.012
63890	ENSG00000172053	QARS	3	-	49101619	49101705	49101354	49101441	49101827	49101899	63890	2195	2599	2374	7168	30	41	47	118	2684	3149	3405	9238	69	100	93	262	235	149	5.80585e-05	0.00457493	0.979	0.976	0.97	0.961	0.952	0.959	0.018
42684	ENSG00000077150	NFKB2	10	+	102398738	102398864	102398384	102398523	102399287	102399497	42684	2337	2362	2397	7096	2	11	10	23	1771	2689	2667	7127	24	38	30	92	275	149	1.15104e-07	3.20151e-05	0.998	0.991	0.992	0.976	0.975	0.98	0.017
83867	ENSG00000085998	POMGNT1	1	-	46194552	46194651	46194273	46194401	46194843	46194961	83867	2311	2326	2443	7080	26	10	11	47	2410	3121	3227	8758	39	40	71	150	248	149	6.53393e-08	2.00992e-05	0.982	0.993	0.993	0.974	0.979	0.965	0.017
5856	ENSG00000129351	ILF3	19	+	10688549	10688678	10683916	10683970	10689178	10689847	5856	2251	2429	2364	7044	34	26	29	89	2072	3111	3103	8286	16	5	22	43	278	149	1.2553e-05	0.00142737	0.973	0.98	0.978	0.986	0.997	0.987	-0.013
59265	ENSG00000142910	TINAGL1	1	+	31579203	31579267	31576541	31576595	31583148	31583575	59265	2215	2392	2313	6920	20	34	34	88	1866	2323	2423	6612	48	62	57	167	213	149	6.16998e-06	0.000836766	0.987	0.98	0.979	0.965	0.963	0.967	0.017
74972	ENSG00000257103	LSM14A	19	+	34215123	34215300	34208928	34209051	34215595	34215661	74972	2153	2534	2217	6904	216	218	150	584	2408	3126	3205	8739	111	154	167	432	326	149	3.01808e-07	7.09229e-05	0.82	0.842	0.871	0.908	0.903	0.898	-0.059
69637	ENSG00000082515	MRPL22	5	+	154950820	154950938	154941216	154941265	154956370	154956436	69637	2100	2413	2267	6780	73	95	82	250	2688	3497	3348	9533	57	64	52	173	267	149	4.24083e-08	1.43261e-05	0.941	0.934	0.939	0.963	0.968	0.973	-0.03
20620	ENSG00000123349	PFDN5	12	+	53297849	53297924	53295524	53295639	53298044	53298150	20620	2173	2309	2283	6765	23	32	39	94	2434	2948	3050	8432	73	90	65	228	224	149	3.05467e-06	0.000482611	0.984	0.98	0.975	0.957	0.956	0.969	0.019
75458	ENSG00000011304	PTBP1	19	+	805491	805569	805012	805187	806407	806556	75458	2305	2244	2195	6744	464	522	469	1455	1390	1731	1819	4940	463	676	540	1679	227	149	7.48084e-07	0.000152071	0.765	0.738	0.754	0.663	0.627	0.689	0.093
98409	ENSG00000175203	DCTN2	12	-	57532212	57532315	57532014	57532106	57532571	57532643	98409	2162	2139	2256	6557	11	12	18	41	2215	2727	3100	8042	33	35	39	107	252	149	6.46447e-05	0.00495907	0.991	0.991	0.987	0.975	0.979	0.979	0.012
57463	ENSG00000243147	MRPL33	2	+	27774423	27774530	27772673	27772692	27779432	27779697	57463	2107	2342	2105	6554	918	1164	971	3053	2375	3014	3147	8536	663	891	935	2489	256	149	9.1719e-08	2.67104e-05	0.572	0.539	0.558	0.676	0.663	0.662	-0.111
14235	ENSG00000234741	GAS5	1	-	173866527	173866796	173866176	173866206	173866990	173867043	14235	1989	2243	2276	6508	3	9	4	16	2984	3550	3494	10028	29	30	21	80	418	149	2.18754e-05	0.00218752	0.996	0.989	0.995	0.973	0.977	0.983	0.016
63203	ENSG00000161249	DMKN	19	-	35509910	35509961	35505938	35505986	35510183	35510252	63203	2019	2317	2171	6507	1530	1904	1697	5131	1461	1997	2041	5499	1743	2173	2290	6206	200	149	2.17375e-05	0.00218076	0.496	0.476	0.488	0.384	0.406	0.399	0.09
51860	ENSG00000108679	LGALS3BP	17	-	78972969	78973343	78972469	78972704	78974687	78974819	51860	2084	2144	2248	6476	12	11	21	44	2309	3215	3067	8591	1	12	4	17	523	149	0.000132042	0.00847138	0.98	0.982	0.968	0.998	0.987	0.995	-0.017
50079	ENSG00000138326	RPS24	10	+	78040203	78040225	78037193	78037304	78040614	78040670	50079	1894	2355	2220	6469	3249	3893	3205	10347	2750	3271	3478	9499	3129	3600	3804	10533	171	149	1.54564e-05	0.00167744	0.337	0.345	0.376	0.434	0.442	0.443	-0.087
58040	ENSG00000144485	HES6	2	-	238239660	238239747	238239486	238239568	238239824	238239971	58040	2125	2094	2241	6460	127	83	83	293	1108	1339	1567	4014	100	95	141	336	236	149	1.20871e-07	3.35188e-05	0.914	0.941	0.945	0.875	0.899	0.875	0.05
98290	ENSG00000178035	IMPDH2	3	-	49028247	49028322	49027709	49027916	49028430	49028473	98290	1968	2261	2196	6425	12	17	14	43	2074	2686	2681	7441	25	36	45	106	224	149	7.32352e-05	0.00546464	0.991	0.989	0.991	0.982	0.98	0.975	0.011
765	ENSG00000083937	CHMP2B	3	+	87240698	87240790	87227284	87227556	87245713	87245908	765	2030	2280	1996	6306	52	66	67	185	2135	2768	2638	7541	26	36	39	101	241	149	8.19928e-08	2.42581e-05	0.96	0.955	0.949	0.981	0.979	0.977	-0.024
25419	ENSG00000107833	NPM3	10	-	101782838	101782924	101782477	101782597	101783272	101783375	25419	1818	2128	2214	6160	93	92	108	293	1665	2045	1897	5607	124	146	142	412	235	149	0.000118801	0.00783282	0.925	0.936	0.929	0.895	0.899	0.894	0.034
100574	ENSG00000179262	RAD23A	19	+	12948496	12948552	12948176	12948358	12948685	12948813	100574	1911	2136	2055	6102	12	15	16	43	1929	2680	2625	7234	40	52	49	141	205	149	1.82326e-08	7.05745e-06	0.991	0.99	0.989	0.972	0.974	0.975	0.016
44641	ENSG00000120896	SORBS3	8	+	22565825	22566484	22565267	22565354	22566660	22566713	44641	1989	1984	2125	6098	21	8	13	42	1688	2476	2484	6648	52	65	54	171	808	149	3.13083e-14	6.92502e-11	0.946	0.979	0.968	0.857	0.875	0.895	0.089
49164	ENSG00000117362	APH1A	1	-	150267956	150268127	150267715	150267789	150268697	150269303	49164	1961	2083	1858	5902	69	54	47	170	2326	2858	2939	8123	110	144	171	425	320	149	8.87105e-07	0.000174231	0.93	0.947	0.948	0.908	0.902	0.889	0.042
73325	ENSG00000198911	SREBF2	22	+	41877228	41877421	41875542	41875724	41880715	41880992	73325	1839	1934	1954	5727	36	26	31	93	2477	3239	3213	8929	18	11	23	52	342	149	4.90733e-08	1.58452e-05	0.957	0.97	0.965	0.984	0.992	0.984	-0.023
65359	ENSG00000129353	SLC44A2	19	+	10634973	10635073	10634755	10634887	10636322	10636585	65359	1887	1842	1965	5694	11	6	6	23	977	1563	1516	4056	24	19	12	55	249	149	2.93505e-05	0.00272936	0.99	0.995	0.995	0.961	0.98	0.987	0.017
53873	ENSG00000161800	RACGAP1	12	-	50006433	50006636	50005290	50005392	50016630	50016719	53873	1768	2033	1888	5689	52	31	51	134	1444	2005	1862	5311	13	35	19	67	352	149	0.000136657	0.00868588	0.935	0.965	0.94	0.979	0.96	0.976	-0.025
44636	ENSG00000120896	SORBS3	8	+	22566344	22566484	22565825	22565872	22566660	22566713	44636	1794	1855	1921	5570	143	150	149	442	1515	2027	2161	5703	303	371	423	1097	289	149	0	0	0.866	0.864	0.869	0.721	0.738	0.725	0.138
31262	ENSG00000183696	UPP1	7	+	48099669	48099787	48094762	48094827	48101823	48101982	31262	1755	1976	1828	5559	89	151	90	330	4272	5021	5745	15038	152	191	205	548	267	149	1.5694e-05	0.00169728	0.917	0.88	0.919	0.94	0.936	0.94	-0.033
80634	ENSG00000148341	SH3GLB2	9	-	129009105	129009346	129008136	129008791	129009770	129009871	80634	1676	1827	2048	5551	17	23	26	66	2204	2861	2954	8019	49	84	99	232	390	149	9.17718e-09	3.96535e-06	0.974	0.968	0.968	0.945	0.929	0.919	0.039
1423	ENSG00000182944	EWSR1	22	+	29291561	29291599	29288605	29288786	29292136	29292169	1423	1858	1860	1816	5534	18	11	11	40	1047	1519	1451	4017	19	22	28	69	187	149	9.18228e-05	0.00650667	0.988	0.993	0.992	0.978	0.982	0.976	0.012
1427	ENSG00000182944	EWSR1	22	+	29291564	29291599	29288605	29288786	29292136	29292169	1427	1806	1873	1854	5533	18	11	11	40	1024	1442	1349	3815	19	22	28	69	184	149	3.7229e-05	0.00330067	0.988	0.993	0.993	0.978	0.982	0.975	0.013
90882	ENSG00000128487	SPECC1	17	+	20204332	20205912	20155988	20156236	20227412	20227620	90882	1919	1849	1765	5533	179	198	164	541	2088	2694	2861	7643	127	163	136	426	1729	149	1.23004e-07	3.40087e-05	0.48	0.446	0.481	0.586	0.588	0.644	-0.137
16169	ENSG00000158941	CCAR2	8	+	22605735	22605831	22604631	22604842	22606084	22606176	16169	1817	1849	1789	5455	4	11	13	28	1651	2318	2451	6420	31	36	33	100	245	149	3.32778e-07	7.59576e-05	0.996	0.99	0.988	0.97	0.975	0.978	0.017
84727	ENSG00000151465	CDC123	10	+	12215739	12215835	12210289	12210322	12217360	12217467	84727	1779	1809	1840	5428	28	47	26	101	1698	2152	2395	6245	9	24	21	54	245	149	2.64117e-05	0.00252861	0.975	0.959	0.977	0.991	0.982	0.986	-0.016
46186	ENSG00000159692	CTBP1	4	-	1213477	1213605	1212912	1213030	1214342	1214473	46186	1832	1762	1828	5422	12	0	2	14	1704	2271	2279	6254	22	23	27	72	277	149	1.60242e-05	0.0017243	0.988	1	0.998	0.977	0.982	0.978	0.016
59754	ENSG00000147955	SIGMAR1	9	-	34636996	34637089	34634721	34635858	34637219	34637732	59754	1786	1835	1783	5404	39	36	39	114	1278	1818	1809	4905	55	65	74	194	242	149	9.62127e-06	0.00118385	0.966	0.969	0.966	0.935	0.945	0.938	0.028
69373	ENSG00000105197	TIMM50	19	+	39485543	39485602	39483134	39483156	39485687	39485807	69373	1727	1791	1812	5330	49	50	32	131	1361	1740	1855	4956	48	69	98	215	208	149	4.77191e-05	0.00400819	0.962	0.962	0.976	0.953	0.948	0.931	0.023
46192	ENSG00000159692	CTBP1	4	-	1241324	1241519	1238182	1238337	1248915	1249112	46192	1995	1664	1633	5292	107	83	84	274	1393	1871	2061	5325	29	57	72	158	344	149	1.08222e-05	0.00129392	0.89	0.897	0.894	0.954	0.934	0.925	-0.044
17993	ENSG00000132698	RAB25	1	+	156065910	156066106	156061159	156061443	156068269	156068463	17993	1703	1720	1825	5248	341	310	362	1013	2663	3188	3268	9119	221	285	282	788	345	149	0	0	0.683	0.706	0.685	0.839	0.829	0.833	-0.142
38888	ENSG00000128159	TUBGCP6	22	-	50220250	50221874	50219956	50220015	50222027	50222102	38888	1672	1701	1855	5228	6	5	6	17	1908	2552	2315	6775	22	22	39	83	1773	149	2.63693e-08	9.68255e-06	0.959	0.966	0.963	0.879	0.907	0.833	0.09
38889	ENSG00000128159	TUBGCP6	22	-	50220191	50221874	50219956	50220015	50222027	50222102	38889	1693	1691	1838	5222	6	5	6	17	1893	2569	2299	6761	22	22	39	83	1832	149	2.59205e-08	9.55553e-06	0.958	0.965	0.961	0.875	0.905	0.827	0.092
61584	ENSG00000160752	FDPS	1	+	155309788	155309965	155308851	155308965	155310042	155310205	61584	1740	1818	1657	5215	4359	4375	4240	12974	2662	3603	3241	9506	4591	6342	6292	17225	326	149	0.000145556	0.00905089	0.154	0.16	0.152	0.209	0.206	0.191	-0.047
105640	ENSG00000130726	TRIM28	19	+	58545763	58545896	58544937	58545097	58547375	58547511	105640	1710	1667	1815	5192	18	16	26	60	1457	1953	1791	5201	38	47	34	119	282	149	7.39466e-05	0.00550887	0.98	0.982	0.974	0.953	0.956	0.965	0.021
35365	ENSG00000214078	CPNE1	20	-	35630740	35630795	35630438	35630490	35630900	35631034	35365	1733	1748	1696	5177	23	15	7	45	1248	1732	1680	4660	25	38	48	111	204	149	6.11986e-08	1.8951e-05	0.982	0.988	0.994	0.973	0.971	0.962	0.019
38070	ENSG00000087087	SRRT	7	+	100881658	100881805	100881284	100881413	100882052	100882241	38070	1630	1808	1734	5172	7	15	8	30	1187	1622	1615	4424	22	22	30	74	296	149	1.06558e-06	0.0002025	0.992	0.984	0.991	0.964	0.974	0.964	0.022
80113	ENSG00000168488	ATXN2L	16	+	28832495	28832567	28832204	28832399	28832816	28832887	80113	1634	1624	1830	5088	40	27	23	90	1692	2197	2120	6009	89	63	67	219	221	149	5.47737e-07	0.000115646	0.965	0.976	0.982	0.928	0.959	0.955	0.027
102427	ENSG00000203875	SNHG5	6	-	85677794	85677868	85677423	85677492	85677953	85678032	102427	1652	1796	1633	5081	92	99	108	299	2673	3375	3385	9433	271	296	289	856	223	149	3.47756e-05	0.00313348	0.923	0.924	0.91	0.868	0.884	0.887	0.039
41017	ENSG00000119421	NDUFA8	9	-	122152244	122152408	122144057	122144378	122159626	122159819	41017	1655	1727	1689	5071	26	32	23	81	2085	2738	2902	7725	17	21	20	58	313	149	7.80737e-05	0.00575176	0.968	0.963	0.972	0.983	0.984	0.986	-0.017
68988	ENSG00000140365	COMMD4	15	+	75339701	75339878	75339263	75339344	75339964	75340273	68988	1592	1715	1754	5061	44	39	67	150	1412	1895	1907	5214	75	84	102	261	326	149	5.0045e-05	0.00412523	0.943	0.953	0.923	0.896	0.912	0.895	0.039
98571	ENSG00000105755	ETHE1	19	-	43526200	43526349	43511436	43511566	43527096	43527244	98571	1527	1745	1754	5026	98	116	99	313	1674	2406	2179	6259	55	85	83	223	298	149	3.42843e-06	0.000528188	0.886	0.883	0.899	0.938	0.934	0.929	-0.044
102413	ENSG00000203875	SNHG5	6	-	85677794	85677899	85677423	85677492	85677953	85678032	102413	1627	1777	1597	5001	92	99	108	299	2643	3272	3286	9201	271	296	289	856	254	149	2.49787e-05	0.00242223	0.912	0.913	0.897	0.851	0.866	0.87	0.045
102421	ENSG00000203875	SNHG5	6	-	85677794	85677875	85677423	85677492	85678135	85678736	102421	1622	1762	1583	4967	9	13	14	36	2625	3258	3269	9152	29	63	47	139	230	149	8.24841e-05	0.00601467	0.992	0.989	0.987	0.983	0.971	0.978	0.012
2814	ENSG00000272752	STAG3L5P-PVRIG2P-PILRB	7	+	100353372	100354012	100353209	100353270	100355142	100355240	2814	1597	1523	1837	4957	59	58	63	180	1112	1624	1462	4198	81	131	98	310	789	149	1.50393e-08	5.9963e-06	0.836	0.832	0.846	0.722	0.701	0.738	0.118
54899	ENSG00000100813	ACIN1	14	-	23067313	23068671	23065965	23066008	23069475	23069525	54899	1499	1589	1725	4813	577	470	532	1579	2114	2936	2595	7645	407	453	519	1379	1507	149	8.84134e-11	7.60511e-08	0.204	0.251	0.243	0.339	0.391	0.331	-0.121
58408	ENSG00000103495	MAZ	16	+	29809539	29809764	29808569	29808741	29810076	29811164	58408	1444	1690	1678	4812	1029	1099	1154	3282	1168	1617	1579	4364	1275	1636	1516	4427	374	149	4.75818e-06	0.000674855	0.359	0.38	0.367	0.267	0.283	0.293	0.088
68801	ENSG00000185043	CIB1	15	-	90232218	90232447	90231356	90231507	90233668	90233703	68801	1483	1627	1641	4751	41	50	42	133	1718	2197	2192	6107	20	27	21	68	378	149	2.85516e-08	1.03207e-05	0.934	0.928	0.939	0.971	0.97	0.976	-0.039
88132	ENSG00000197111	PCBP2	12	+	53467804	53467843	53467220	53467293	53468779	53468832	88132	1512	1734	1492	4738	19	14	13	46	1499	1959	1886	5344	38	40	36	114	188	149	1.69217e-05	0.00180483	0.984	0.99	0.989	0.969	0.975	0.976	0.014
62682	ENSG00000182628	SKA2	17	-	59119318	59119495	59111889	59112345	59155130	59155184	62682	1485	1657	1539	4681	141	170	140	451	1023	1379	1318	3720	52	70	64	186	326	149	4.04825e-08	1.38852e-05	0.828	0.817	0.834	0.9	0.9	0.904	-0.075
86367	ENSG00000125970	RALY	20	+	34073818	34073866	34073562	34073635	34075873	34076039	86367	1501	1588	1527	4616	345	361	343	1049	1316	1632	1536	4484	445	582	612	1639	197	149	4.10516e-07	8.97331e-05	0.767	0.769	0.771	0.691	0.68	0.655	0.094
37964	ENSG00000197070	ARRDC1	9	+	137613459	137613510	137611450	137613006	137613614	137614214	37964	1642	1468	1472	4582	8	4	3	15	1577	2071	1989	5637	33	31	32	96	200	149	1.14354e-07	3.19021e-05	0.994	0.996	0.997	0.973	0.98	0.979	0.018
65000	ENSG00000261832	RP11-435I10.4	16	-	28488590	28488662	28487661	28487741	28489289	28489386	65000	1530	1490	1464	4484	8	20	13	41	1949	2569	2642	7160	42	48	42	132	221	149	0.00010863	0.0073234	0.992	0.98	0.987	0.969	0.973	0.977	0.013
100417	ENSG00000177697	CD151	11	+	836768	836843	836250	836442	837249	837354	100417	1459	1506	1508	4473	5	3	11	19	1399	1739	1770	4908	18	37	40	95	224	149	2.15172e-09	1.14881e-06	0.995	0.997	0.989	0.981	0.969	0.967	0.021
46676	ENSG00000182718	ANXA2	15	-	60396150	60396427	60364428	60364523	60397257	60397338	46676	1609	1352	1470	4431	60	43	39	142	1200	1507	1600	4307	25	26	23	74	426	149	0.000127464	0.00825678	0.904	0.917	0.929	0.944	0.953	0.961	-0.036
91642	ENSG00000103502	CDIPT	16	-	29862585	29862720	29861105	29861259	29862814	29862869	91642	1493	1488	1424	4405	41	49	30	120	1786	2364	2495	6645	85	116	146	347	284	149	7.65432e-07	0.000154919	0.95	0.941	0.961	0.917	0.914	0.9	0.04
33751	ENSG00000088726	TMEM40	3	-	12748654	12748792	12743899	12743989	12749759	12749840	33751	1456	1450	1447	4353	29	21	32	82	919	1201	1291	3411	43	31	50	124	287	149	5.29358e-05	0.00428703	0.963	0.973	0.959	0.917	0.953	0.931	0.031
3570	ENSG00000109113	RAB34	17	-	28715992	28716061	28715799	28715901	28716902	28716994	3570	1390	1451	1485	4326	158	139	137	434	1103	1536	1551	4190	263	335	359	957	218	149	4.44089e-16	1.33082e-12	0.857	0.877	0.881	0.741	0.758	0.747	0.123
74103	ENSG00000265808	SEC22B	1	-	120168839	120168949	120163209	120163370	120176306	120176515	74103	1406	1419	1430	4255	29	61	40	130	1841	2214	2270	6325	15	38	47	100	259	149	2.42891e-05	0.0023702	0.965	0.93	0.954	0.986	0.971	0.965	-0.024
52579	ENSG00000164615	CAMLG	5	+	134741062	134741523	134738500	134738792	134743986	134744052	52579	1400	1377	1476	4253	51	85	75	211	2258	3166	3096	8520	45	51	80	176	610	149	3.39532e-11	3.32023e-08	0.87	0.798	0.828	0.925	0.938	0.904	-0.09
30917	ENSG00000076944	STXBP2	19	+	7643164	7643245	7642982	7643048	7644613	7644752	30917	1420	1449	1376	4245	27	45	36	108	1612	2055	2273	5940	87	115	92	294	230	149	7.68419e-07	0.000155186	0.971	0.954	0.961	0.923	0.92	0.941	0.034
8968	ENSG00000007255	TRAPPC6A	19	-	45165126	45165194	45164852	45164970	45178092	45178237	8968	1275	1426	1530	4231	238	236	203	677	1518	2030	2011	5559	361	451	468	1280	217	149	0.000157808	0.00965336	0.786	0.806	0.838	0.743	0.756	0.747	0.061
32638	ENSG00000166986	MARS	12	+	57489895	57489971	57489266	57489558	57490206	57490342	32638	1433	1415	1374	4222	14	18	25	57	1559	2062	2166	5787	37	71	48	156	225	149	3.72351e-05	0.00330067	0.985	0.981	0.973	0.965	0.951	0.968	0.018
17897	ENSG00000140859	KIFC3	16	-	57760281	57760416	57759727	57759836	57760725	57760955	17897	1359	1487	1366	4212	54	53	72	179	1291	1536	1584	4411	93	132	101	326	284	149	8.50303e-06	0.00107327	0.93	0.936	0.909	0.879	0.859	0.892	0.048
89667	ENSG00000160194	NDUFV3	21	+	42903181	42904276	42896926	42897047	42908863	42909105	89667	1429	1303	1439	4171	252	286	238	776	1804	2596	2521	6921	167	242	195	604	1244	149	3.89688e-14	8.41899e-11	0.404	0.353	0.42	0.564	0.562	0.608	-0.186
28333	ENSG00000073921	PICALM	11	-	85978069	85978093	85976622	85976682	85981128	85981228	28333	1309	1470	1388	4167	221	177	205	603	1315	1599	1733	4647	88	160	181	429	173	149	9.88498e-06	0.00120641	0.836	0.877	0.854	0.928	0.896	0.892	-0.05
6034	ENSG00000169682	SPNS1	16	+	28983785	28983957	28983191	28983290	28984204	28984540	6034	1427	1383	1352	4162	42	37	41	120	2175	2704	2823	7702	118	164	171	453	321	149	2.65317e-08	9.7038e-06	0.94	0.946	0.939	0.895	0.884	0.885	0.054
105560	ENSG00000143815	LBR	1	-	225404625	225404706	225404403	225404526	225406663	225406832	105560	1340	1483	1279	4102	15	22	23	60	1324	1956	1859	5139	4	15	3	22	230	149	2.594e-05	0.0024998	0.983	0.978	0.973	0.995	0.988	0.998	-0.016
97976	ENSG00000182934	SRPRA	11	-	126268002	126268086	126267577	126267712	126268687	126268867	97976	1256	1527	1319	4102	4	7	13	24	1485	1873	1895	5253	28	38	28	94	233	149	5.19513e-07	0.00011044	0.995	0.993	0.985	0.971	0.969	0.977	0.019
50087	ENSG00000168476	REEP4	8	-	22138925	22139061	22138638	22138793	22139415	22139529	50087	1419	1405	1274	4098	61	48	56	165	1450	2020	2066	5536	126	101	130	357	285	149	0.000105489	0.00717412	0.924	0.939	0.922	0.857	0.913	0.893	0.041
35784	ENSG00000166145	SPINT1	15	+	40854059	40854086	40853710	40853881	40854396	40854522	35784	1345	1284	1461	4090	118	154	92	364	1109	1319	1433	3861	146	231	186	563	176	149	5.05993e-06	0.000710064	0.906	0.876	0.931	0.865	0.829	0.867	0.051
80724	ENSG00000204574	ABCF1	6	+	30577408	30577455	30571375	30571560	30577817	30577913	80724	1397	1430	1261	4088	15	12	5	32	1255	1566	1605	4426	14	45	27	86	196	149	1.75334e-05	0.00185095	0.986	0.989	0.995	0.986	0.964	0.978	0.014
2812	ENSG00000272752	STAG3L5P-PVRIG2P-PILRB	7	+	100353372	100354012	100352996	100353123	100355142	100355240	2812	1335	1234	1476	4045	27	43	24	94	896	1320	1242	3458	85	96	83	264	789	149	0	0	0.903	0.844	0.921	0.666	0.722	0.739	0.18
22939	ENSG00000114520	SNX4	3	-	125504622	125504744	125498058	125498194	125520031	125520197	22939	1381	1336	1321	4038	8	4	4	16	1381	1922	1869	5172	20	23	19	62	271	149	0.000142479	0.00892529	0.99	0.995	0.995	0.974	0.979	0.982	0.015
30551	ENSG00000070814	TCOF1	5	+	150387901	150388088	150379531	150379732	150389886	150390023	30551	1345	1330	1329	4004	22	16	33	71	1103	1416	1421	3940	1	15	6	22	336	149	6.3598e-07	0.000131398	0.964	0.974	0.947	0.998	0.977	0.991	-0.027
6024	ENSG00000169682	SPNS1	16	+	28981900	28982056	28981469	28981615	28982355	28982545	6024	1392	1286	1297	3975	93	90	70	253	1851	2401	2708	6960	264	348	337	949	305	149	1.13898e-12	1.65328e-09	0.88	0.875	0.901	0.774	0.771	0.797	0.105
11952	ENSG00000153130	SCOC	4	+	140379568	140379652	140379120	140379192	140380961	140382525	11952	1250	1418	1300	3968	127	143	127	397	1560	2005	1849	5414	96	103	112	311	233	149	1.03847e-06	0.000198724	0.863	0.864	0.867	0.912	0.926	0.913	-0.052
53232	ENSG00000115875	SRSF7	2	-	38746143	38746179	38744917	38745187	38746693	38746747	53232	1403	1211	1338	3952	173	165	154	492	1009	1351	1426	3786	214	256	260	730	185	149	1.67897e-05	0.00179487	0.867	0.855	0.875	0.792	0.81	0.815	0.06
68843	ENSG00000110066	KMT5B	11	-	68189916	68190152	68185780	68185928	68213476	68213828	68843	1175	1418	1330	3923	32	45	18	95	1553	2099	2053	5705	6	38	27	71	385	149	0.000142904	0.00894582	0.934	0.924	0.966	0.99	0.955	0.967	-0.029
85972	ENSG00000169592	INO80E	16	+	30001211	30004657	30000928	30001040	30005220	30005774	85972	1293	1118	1498	3909	199	186	194	579	1789	2711	2169	6669	171	281	218	670	3595	149	9.11711e-05	0.00646542	0.212	0.199	0.242	0.302	0.286	0.292	-0.076
1301	ENSG00000117410	ATP6V0B	1	+	43975664	43975848	43974959	43975107	43976089	43976173	1301	1270	1380	1230	3880	435	481	446	1362	1485	1968	2050	5503	838	1077	1072	2987	333	149	1.24038e-06	0.000232486	0.566	0.562	0.552	0.442	0.45	0.461	0.109
76245	ENSG00000169241	SLC50A1	1	+	155136298	155136376	155135827	155135991	155136827	155136951	76245	1218	1365	1288	3871	3	0	9	12	1381	1861	1782	5024	13	33	29	75	227	149	4.71766e-06	0.000672187	0.996	1	0.989	0.986	0.974	0.976	0.016
16926	ENSG00000262481	TMEM256-PLSCR3	17	-	7393600	7393836	7393466	7393509	7394103	7394734	16926	1314	1260	1276	3850	94	76	90	260	1057	1237	1296	3590	107	156	146	409	385	149	6.54232e-06	0.00087702	0.844	0.865	0.846	0.793	0.754	0.775	0.078
45054	ENSG00000025708	TYMP	22	-	50529495	50529719	50527587	50527717	50529903	50529990	45054	1162	1335	1282	3779	63	58	64	185	1337	1775	1587	4699	106	133	128	367	373	149	0.00012161	0.00796719	0.88	0.902	0.889	0.834	0.842	0.832	0.054
6226	ENSG00000125618	PAX8	2	-	113235393	113235582	113227154	113227256	113236600	113236721	6226	1380	1171	1198	3749	36	18	15	69	1195	1750	1436	4381	44	86	59	189	338	149	5.84281e-08	1.82145e-05	0.944	0.966	0.972	0.923	0.9	0.915	0.048
16072	ENSG00000115091	ACTR3	2	+	113951478	113951571	113942185	113942359	113955622	113955706	16072	1137	1411	1196	3744	0	155	0	155	940	1180	1204	3324	0	0	0	0	242	149	1.46774e-10	1.11763e-07	1	0.849	1	1	1	1	-0.05
17168	ENSG00000174886	NDUFA11	19	-	5896904	5896997	5896452	5896575	5901334	5901454	17168	1249	1300	1189	3738	10	14	7	31	1217	1580	1545	4342	24	17	42	83	242	149	7.21353e-05	0.00540863	0.987	0.983	0.991	0.969	0.983	0.958	0.017
61586	ENSG00000160752	FDPS	1	+	155309752	155309965	155308913	155308965	155310042	155310205	61586	1261	1282	1184	3727	4359	4375	4240	12974	2018	2703	2436	7157	4591	6342	6292	17225	362	149	1.15666e-05	0.00135501	0.106	0.108	0.103	0.153	0.149	0.137	-0.041
28262	ENSG00000095066	HOOK2	19	-	12767815	12767903	12767394	12767464	12768012	12768123	28262	1171	1204	1344	3719	15	4	10	29	1832	2529	2205	6566	28	54	29	111	237	149	0.00013884	0.00878017	0.98	0.995	0.988	0.976	0.967	0.98	0.013
10421	ENSG00000153113	CAST	5	+	96729152	96729209	96727488	96727530	96729611	96729725	10421	1215	1315	1183	3713	123	165	129	417	1220	1598	1532	4350	227	285	312	824	206	149	3.64325e-07	8.15552e-05	0.877	0.852	0.869	0.795	0.802	0.78	0.074
29350	ENSG00000064601	CTSA	20	+	45892272	45892323	45891915	45892027	45892397	45892484	29350	1234	1228	1220	3682	5	7	6	18	1781	2435	2390	6606	23	41	32	96	200	149	8.74406e-05	0.00626303	0.995	0.992	0.993	0.983	0.978	0.982	0.012
18926	ENSG00000183010	PYCR1	17	-	81934325	81934489	81933355	81933376	81934925	81935147	18926	1151	1219	1298	3668	54	31	33	118	1419	1801	1818	5038	106	93	126	325	313	149	1.31374e-07	3.57905e-05	0.91	0.949	0.949	0.864	0.902	0.873	0.056
35786	ENSG00000166145	SPINT1	15	+	40854059	40854086	40853710	40853929	40854396	40854522	35786	1162	1174	1292	3628	19	29	19	67	1111	1484	1573	4168	48	64	54	166	176	149	1.57245e-06	0.000280922	0.981	0.972	0.983	0.951	0.952	0.961	0.024
77274	ENSG00000104886	PLEKHJ1	19	-	2234149	2234240	2233997	2234061	2235761	2235828	77274	1221	1211	1193	3625	58	45	42	145	838	1146	1274	3258	72	90	89	251	240	149	6.19755e-07	0.000128515	0.929	0.944	0.946	0.878	0.888	0.899	0.051
56489	ENSG00000161203	AP2M1	3	+	184180644	184180650	184180168	184180251	184180848	184180881	56489	1261	1078	1282	3621	274	252	238	764	979	1098	1187	3264	374	478	475	1327	155	149	1.26575e-11	1.38338e-08	0.816	0.804	0.838	0.716	0.688	0.706	0.116
54737	ENSG00000166295	ANAPC16	10	+	72223887	72224056	72216047	72216138	72230365	72230440	54737	1279	1221	1119	3619	109	64	61	234	1397	1836	1855	5088	42	69	68	179	318	149	3.57875e-06	0.000542353	0.846	0.899	0.896	0.94	0.926	0.927	-0.051
3369	ENSG00000116521	SCAMP3	1	-	155260536	155260659	155260329	155260450	155262085	155262227	3369	1146	1230	1227	3603	54	21	36	111	1315	1544	1587	4446	75	80	79	234	272	149	0.000102889	0.00705408	0.921	0.97	0.949	0.906	0.914	0.917	0.034
52578	ENSG00000164615	CAMLG	5	+	134741062	134741523	134738500	134738792	134750758	134752160	52578	1179	1169	1220	3568	94	64	55	213	1929	2686	2618	7233	61	86	69	216	610	149	3.36317e-07	7.65772e-05	0.754	0.817	0.844	0.885	0.884	0.903	-0.086
4853	ENSG00000205336	ADGRG1	16	+	57641586	57641708	57620045	57620136	57650252	57650351	4853	1220	1173	1174	3567	293	253	280	826	1396	1883	1958	5237	495	685	626	1806	271	149	2.07622e-05	0.00211258	0.696	0.718	0.697	0.608	0.602	0.632	0.09
74459	ENSG00000114867	EIF4G1	3	+	184317320	184317497	184314541	184314674	184317716	184317816	74459	1180	1243	1131	3554	13	9	15	37	1048	1519	1507	4074	38	34	20	92	326	149	8.22819e-05	0.00600936	0.976	0.984	0.972	0.926	0.953	0.972	0.027
73060	ENSG00000164823	OSGIN2	8	+	89914076	89914213	89909566	89909721	89914554	89914746	73060	1129	1280	1142	3551	4	9	8	21	1347	1588	1679	4614	24	17	26	67	286	149	0.000131878	0.00846668	0.993	0.987	0.987	0.967	0.98	0.971	0.016
2348	ENSG00000185813	PCYT2	17	-	81905381	81905447	81905065	81905154	81905669	81905735	2348	1114	1120	1311	3545	23	48	37	108	1181	1507	1569	4257	67	97	100	264	215	149	2.69709e-07	6.54197e-05	0.971	0.942	0.961	0.924	0.915	0.916	0.04
78950	ENSG00000067829	IDH3G	X	-	153786800	153786947	153785766	153786449	153787050	153787153	78950	1141	1224	1168	3533	13	32	23	68	1252	1563	1550	4365	12	15	7	34	296	149	3.2375e-05	0.00294574	0.978	0.951	0.962	0.981	0.981	0.991	-0.021
106453	ENSG00000132254	ARFIP2	11	-	6480322	6480463	6479971	6480068	6481230	6481314	106453	1128	1192	1167	3487	62	60	67	189	1467	1980	2011	5458	118	163	183	464	290	149	0.000160642	0.00977308	0.903	0.911	0.899	0.865	0.862	0.85	0.045
2354	ENSG00000185813	PCYT2	17	-	81905669	81905735	81905381	81905447	81906099	81906177	2354	1090	1106	1249	3445	9	7	8	24	1042	1437	1502	3981	16	31	24	71	215	149	4.81282e-05	0.00402765	0.988	0.991	0.991	0.978	0.97	0.977	0.015
3374	ENSG00000116521	SCAMP3	1	-	155257497	155257657	155256673	155256791	155258825	155258954	3374	1150	1150	1130	3430	8	11	4	23	902	1272	1375	3549	31	23	34	88	309	149	3.11553e-09	1.61529e-06	0.986	0.981	0.993	0.933	0.964	0.951	0.037
61703	ENSG00000197694	SPTAN1	9	+	128627924	128627942	128627385	128627498	128630320	128630375	61703	1150	1096	1172	3418	70	51	44	165	1039	1405	1526	3970	94	155	113	362	167	149	3.10764e-07	7.19941e-05	0.936	0.95	0.96	0.908	0.89	0.923	0.042
3364	ENSG00000116521	SCAMP3	1	-	155261656	155261734	155260329	155260450	155262085	155262259	3364	1057	1265	1089	3411	54	21	36	111	1034	1356	1368	3758	75	80	79	234	227	149	2.9467e-06	0.000467942	0.928	0.975	0.952	0.9	0.918	0.919	0.039
103777	ENSG00000117308	GALE	1	-	23798886	23799012	23798614	23798730	23799365	23799436	103777	1044	1155	1212	3411	173	186	161	520	1634	2117	1978	5729	394	438	521	1353	275	149	9.11444e-06	0.00112896	0.766	0.771	0.803	0.692	0.724	0.673	0.084
103665	ENSG00000176978	DPP7	9	-	137113360	137113496	137113205	137113287	137113864	137114028	103665	1131	1156	1118	3405	23	30	22	75	1558	1998	1971	5527	12	14	22	48	285	149	3.43843e-06	0.000528852	0.963	0.953	0.964	0.985	0.987	0.979	-0.024
71708	ENSG00000092929	UNC13D	17	-	75828786	75828983	75827997	75828086	75830027	75830151	71708	1095	1123	1185	3403	13	11	18	42	961	1274	1281	3516	36	41	38	115	346	149	1.62011e-07	4.2516e-05	0.973	0.978	0.966	0.92	0.93	0.936	0.044
14072	ENSG00000133030	MPRIP	17	+	17164108	17167915	17161239	17161356	17171717	17171865	14072	1018	1145	1229	3392	739	841	807	2387	1404	1992	1998	5394	616	896	813	2325	3956	149	4.54514e-08	1.50062e-05	0.049	0.049	0.054	0.079	0.077	0.085	-0.03
75738	ENSG00000106682	EIF4H	7	+	74190246	74190306	74189821	74189918	74194740	74194878	75738	1156	1169	1053	3378	4057	4141	4158	12356	586	882	836	2304	4491	5682	5857	16030	209	149	8.03801e-14	1.49345e-10	0.169	0.168	0.153	0.085	0.1	0.092	0.071
1976	ENSG00000101294	HM13	20	+	31566209	31566295	31561633	31561736	31569119	31569174	1976	1114	1225	1035	3374	84	97	101	282	1493	1706	1857	5056	88	79	101	268	235	149	0.000156377	0.00958262	0.894	0.889	0.867	0.915	0.932	0.921	-0.039
46188	ENSG00000159692	CTBP1	4	-	1238182	1238337	1228198	1228343	1248915	1249137	46188	1187	1109	1048	3344	55	35	28	118	1041	1472	1454	3967	13	11	23	47	304	149	2.52147e-09	1.33853e-06	0.914	0.94	0.948	0.975	0.985	0.969	-0.042
37887	ENSG00000174669	SLC29A2	11	-	66371243	66371325	66369368	66369532	66371562	66371647	37887	1029	1163	1113	3305	25	12	23	60	1317	1720	1662	4699	86	83	100	269	231	149	7.04992e-14	1.39347e-10	0.964	0.984	0.969	0.908	0.93	0.915	0.055
4799	ENSG00000100911	PSME2	14	-	24145709	24145896	24145378	24145465	24146207	24146240	4799	1031	1177	1092	3300	12	12	1	25	739	916	909	2564	9	25	16	50	336	149	0.000135603	0.00864613	0.974	0.978	0.998	0.973	0.942	0.962	0.024
74490	ENSG00000114867	EIF4G1	3	+	184316131	184316218	184315762	184315856	184317320	184317497	74490	1124	1067	1102	3293	27	20	13	60	869	1200	1112	3181	30	46	42	118	236	149	4.34771e-05	0.00370548	0.963	0.971	0.982	0.948	0.943	0.944	0.027
1174	ENSG00000165304	MELK	9	+	36657240	36657363	36651745	36651877	36665349	36665581	1174	1135	1073	1082	3290	101	81	90	272	640	957	895	2492	114	162	130	406	272	149	3.67291e-09	1.84302e-06	0.86	0.879	0.868	0.755	0.764	0.79	0.099
5732	ENSG00000160326	SLC2A6	9	-	133473414	133473600	133473104	133473250	133473979	133474088	5732	1145	1042	1089	3276	112	86	94	292	1097	1327	1162	3586	135	183	199	517	335	149	1.73217e-05	0.00183695	0.82	0.843	0.837	0.783	0.763	0.722	0.077
87752	ENSG00000109180	OCIAD1	4	+	48833400	48833481	48831171	48831249	48842635	48842689	87752	1087	1076	1058	3221	9	27	31	67	1338	1696	1786	4820	9	22	12	43	230	149	5.63861e-05	0.00448862	0.987	0.963	0.957	0.99	0.98	0.99	-0.018
62703	ENSG00000204463	BAG6	6	-	31644306	31644414	31644081	31644194	31644524	31644602	62703	1084	1105	1021	3210	440	415	455	1310	786	1135	1235	3156	683	812	881	2376	257	149	1.3435e-11	1.4346e-08	0.588	0.607	0.565	0.4	0.448	0.448	0.155
62676	ENSG00000182628	SKA2	17	-	59131280	59131367	59112046	59112345	59155130	59155182	62676	960	1182	1053	3195	141	170	140	451	616	882	828	2326	52	70	64	186	236	149	2.45407e-06	0.000404337	0.811	0.814	0.826	0.882	0.888	0.891	-0.07
90032	ENSG00000136280	CCM2	7	+	45038252	45038426	45000184	45000363	45063917	45064001	90032	1089	1006	1094	3189	123	121	137	381	1333	1610	1694	4637	69	86	109	264	323	149	1.34316e-10	1.04856e-07	0.803	0.793	0.786	0.899	0.896	0.878	-0.097
21939	ENSG00000108883	EFTUD2	17	-	44853295	44853390	44852408	44852562	44853516	44853635	21939	1053	1049	1084	3186	8	9	5	22	850	1189	1198	3237	21	30	21	72	244	149	4.7192e-07	0.000100784	0.988	0.986	0.993	0.961	0.96	0.972	0.025
93209	ENSG00000143774	GUK1	1	+	228148370	228148539	228147620	228147699	228148664	228148808	93209	962	1126	1068	3156	192	237	216	645	865	1257	1200	3322	364	467	400	1231	318	149	7.92553e-10	5.07775e-07	0.701	0.69	0.698	0.527	0.558	0.584	0.14
19050	ENSG00000085063	CD59	11	-	33731423	33731468	33722378	33722463	33736381	33736445	19050	1087	1009	1040	3136	1788	1981	1616	5385	1299	1539	1637	4475	1461	1941	2004	5406	194	149	5.00032e-05	0.00412523	0.318	0.281	0.331	0.406	0.378	0.386	-0.08
48770	ENSG00000149809	TM7SF2	11	+	65115313	65115394	65114912	65115081	65115475	65115598	48770	1023	1051	1060	3134	3	1	8	12	1043	1415	1493	3951	18	11	27	56	230	149	0.000148054	0.00917106	0.995	0.999	0.988	0.974	0.988	0.973	0.016
35360	ENSG00000214078	CPNE1	20	-	35655201	35655344	35632794	35632923	35658929	35658982	35360	1023	1049	1052	3124	98	90	132	320	1029	1391	1400	3820	69	95	81	245	292	149	0.000112759	0.00752529	0.842	0.856	0.803	0.884	0.882	0.898	-0.054
29179	ENSG00000169689	CENPX	17	-	82019640	82019694	82019292	82019381	82019857	82019909	29179	981	1058	1070	3109	570	528	581	1679	507	583	537	1627	462	611	650	1723	203	149	1.06759e-12	1.59965e-09	0.558	0.595	0.575	0.446	0.412	0.377	0.164
18200	ENSG00000141002	TCF25	16	+	89893727	89893858	89892192	89892275	89895037	89895137	18200	999	1015	1073	3087	16	22	19	57	866	1178	1119	3163	36	33	59	128	280	149	5.90522e-06	0.000810737	0.971	0.961	0.968	0.928	0.95	0.91	0.037
70367	ENSG00000103067	ESRP2	16	-	68230840	68231027	68230388	68230554	68231177	68231376	70367	1027	1022	1014	3063	0	5	2	7	826	1203	1089	3118	12	21	14	47	336	149	3.84522e-07	8.53217e-05	1	0.989	0.996	0.968	0.962	0.972	0.028
50080	ENSG00000138326	RPS24	10	+	78040200	78040225	78037193	78037304	78040614	78040713	50080	971	1123	921	3015	3249	3893	3205	10347	1951	2025	2504	6480	3129	3600	3804	10533	174	149	0	0	0.204	0.198	0.197	0.348	0.325	0.36	-0.145
61442	ENSG00000024526	DEPDC1	1	-	68482045	68482897	68481439	68481612	68483949	68484090	61442	964	1104	924	2992	83	86	82	251	855	1144	1134	3133	28	68	36	132	1001	149	3.20947e-06	0.000500262	0.634	0.656	0.626	0.82	0.715	0.824	-0.148
35760	ENSG00000154710	RABGEF1	7	+	66739995	66740792	66682163	66682258	66771882	66772078	35760	951	990	1047	2988	5	9	9	23	1447	1989	2059	5495	2	2	4	8	946	149	1.8611e-05	0.00193525	0.968	0.945	0.948	0.991	0.994	0.988	-0.037
42614	ENSG00000121310	ECHDC2	1	-	52905033	52906611	52904645	52904833	52907867	52907954	42614	909	916	1163	2988	63	83	89	235	2519	3603	2795	8917	107	128	129	364	1727	149	5.67747e-08	1.78186e-05	0.555	0.488	0.53	0.67	0.708	0.651	-0.152
25515	ENSG00000101246	ARFRP1	20	-	63701829	63701900	63700601	63700702	63702135	63702217	25515	955	1046	983	2984	36	39	42	117	764	1142	1169	3075	50	99	109	258	220	149	4.96162e-08	1.59491e-05	0.947	0.948	0.941	0.912	0.887	0.879	0.053
64131	ENSG00000183527	PSMG1	21	-	39179923	39179986	39178448	39178647	39180284	39180436	64131	1028	983	958	2969	42	31	37	110	961	1189	1316	3466	61	110	66	237	212	149	1.34635e-05	0.00151094	0.945	0.957	0.948	0.917	0.884	0.933	0.039
47570	ENSG00000112081	SRSF3	6	+	36599820	36600276	36598848	36598983	36601151	36601190	47570	871	1077	1020	2968	2937	2673	2764	8374	1109	1249	1430	3788	1917	2410	2543	6870	605	149	2.95859e-07	6.99363e-05	0.068	0.09	0.083	0.125	0.113	0.122	-0.04
8457	ENSG00000182809	CRIP2	14	+	105478265	105478360	105474149	105474905	105478449	105478507	8457	897	952	1110	2959	23	12	12	47	811	1172	1217	3200	49	55	39	143	244	149	3.69004e-09	1.84302e-06	0.96	0.98	0.983	0.91	0.929	0.95	0.045
5866	ENSG00000129351	ILF3	19	+	10684415	10684476	10683916	10683970	10687345	10687708	5866	880	1065	1000	2945	676	662	590	1928	540	772	711	2023	648	971	897	2516	210	149	3.66052e-12	4.65833e-09	0.48	0.533	0.546	0.372	0.361	0.36	0.155
19828	ENSG00000185359	HGS	17	+	81690181	81690234	81688751	81688827	81690673	81690742	19828	944	1002	990	2936	35	39	39	113	815	1114	1201	3130	68	83	75	226	202	149	5.94062e-06	0.000812818	0.952	0.95	0.949	0.898	0.908	0.922	0.041
70372	ENSG00000103067	ESRP2	16	-	68232370	68232503	68232245	68232288	68232576	68232687	70372	1052	927	949	2928	15	6	8	29	828	1184	1195	3207	23	27	22	72	282	149	0.000162165	0.00982494	0.974	0.988	0.984	0.95	0.959	0.966	0.024
98087	ENSG00000136270	TBRG4	7	-	45104098	45104256	45103332	45103443	45104537	45104709	98087	948	958	1016	2922	21	21	14	56	786	991	892	2669	25	52	50	127	307	149	2.21944e-07	5.57253e-05	0.956	0.957	0.972	0.938	0.902	0.896	0.05
72430	ENSG00000196235	SUPT5H	19	+	39458293	39458305	39457674	39457740	39458817	39458887	72430	996	997	919	2912	162	190	152	504	943	1194	1205	3342	365	460	500	1325	161	149	1.11022e-16	4.12554e-13	0.851	0.829	0.848	0.705	0.706	0.69	0.142
73809	ENSG00000115307	AUP1	2	-	74528416	74528489	74527939	74528006	74528750	74528936	73809	969	990	950	2909	5	5	4	14	867	1027	1198	3092	18	20	23	61	222	149	8.53857e-07	0.000168738	0.992	0.993	0.994	0.97	0.972	0.972	0.022
97197	ENSG00000144744	UBA3	3	-	69080111	69080153	69077797	69077918	69080333	69080408	97197	960	1016	929	2905	91	103	90	284	906	1157	1112	3175	160	202	174	536	191	149	9.51319e-07	0.000185665	0.892	0.885	0.89	0.815	0.817	0.833	0.067
18212	ENSG00000204394	VARS	6	-	31784213	31784308	31783095	31783186	31784393	31784435	18212	896	1008	993	2897	20	23	22	65	573	813	788	2174	32	41	36	109	244	149	4.23482e-06	0.000616631	0.965	0.964	0.965	0.916	0.924	0.93	0.041
73859	ENSG00000158985	CDC42SE2	5	+	131315975	131316144	131264099	131264166	131359208	131359547	73859	856	1043	993	2892	48	69	41	158	1045	1476	1307	3828	26	44	39	109	318	149	1.34669e-05	0.00151094	0.893	0.876	0.919	0.95	0.94	0.94	-0.047
32250	ENSG00000104472	CHRAC1	8	+	140514368	140514495	140511297	140511646	140515125	140515765	32250	1026	1013	847	2886	36	48	48	132	853	1060	1065	2978	108	124	116	348	276	149	4.48419e-13	7.43887e-10	0.939	0.919	0.905	0.81	0.822	0.832	0.1
75228	ENSG00000226950	DANCR	4	+	52713493	52713542	52712823	52712959	52714198	52714238	75228	909	1047	917	2873	0	1	0	1	1178	1513	1585	4276	2	146	2	150	198	149	5.4019e-12	6.48134e-09	1	0.999	1	0.998	0.886	0.998	0.039
3361	ENSG00000116521	SCAMP3	1	-	155257284	155257386	155256673	155256791	155258825	155258954	3361	939	970	956	2865	8	11	4	23	843	1034	1173	3050	31	23	34	88	251	149	7.58919e-09	3.37635e-06	0.986	0.981	0.993	0.942	0.964	0.953	0.034
49381	ENSG00000013306	SLC25A39	17	-	44322807	44322852	44322418	44322552	44323283	44323343	49381	846	1008	996	2850	35	29	28	92	942	1234	1192	3368	71	78	101	250	194	149	6.93455e-09	3.18917e-06	0.949	0.964	0.965	0.911	0.924	0.901	0.047
30421	ENSG00000112414	ADGRG6	6	+	142440907	142440953	142438211	142438364	142443336	142446248	30421	889	970	984	2843	77	75	99	251	878	1114	1037	3029	40	33	24	97	195	149	1.10312e-12	1.62664e-09	0.898	0.908	0.884	0.944	0.963	0.971	-0.063
73814	ENSG00000115307	AUP1	2	-	74528247	74528321	74527939	74528006	74528750	74529282	73814	956	981	882	2819	5	5	4	14	813	1066	1209	3088	18	20	23	61	223	149	1.13524e-06	0.00021392	0.992	0.992	0.993	0.968	0.973	0.972	0.021
73812	ENSG00000115307	AUP1	2	-	74528247	74528321	74527939	74528006	74529361	74529499	73812	955	981	881	2817	2	5	0	7	813	1068	1209	3090	18	33	33	84	223	149	5.27689e-13	8.60031e-10	0.997	0.992	1	0.968	0.956	0.961	0.035
10685	ENSG00000205250	E2F4	16	+	67194397	67194459	67193471	67193515	67194685	67194918	10685	908	971	929	2808	14	13	17	44	784	1030	1067	2881	38	47	45	130	211	149	5.51453e-09	2.62715e-06	0.979	0.981	0.975	0.936	0.939	0.944	0.039
68849	ENSG00000108590	MED31	17	-	6649981	6650078	6643314	6644659	6650355	6650433	68849	815	1033	958	2806	126	178	121	425	897	1128	1160	3185	180	324	279	783	246	149	5.25376e-06	0.000733939	0.797	0.779	0.827	0.751	0.678	0.716	0.086
51950	ENSG00000163069	SGCB	4	-	52033430	52033640	52029677	52029863	52038226	52038482	51950	915	1034	856	2805	45	34	33	112	955	1402	1371	3728	19	27	19	65	359	149	1.88663e-06	0.0003276	0.894	0.927	0.915	0.954	0.956	0.968	-0.047
45057	ENSG00000025708	TYMP	22	-	50528511	50528610	50527587	50527717	50529135	50529338	45057	913	928	963	2804	28	33	22	83	858	1157	1219	3234	61	64	60	185	248	149	1.19382e-05	0.00138113	0.951	0.944	0.963	0.894	0.916	0.924	0.041
33141	ENSG00000118181	RPS25	11	-	119017924	119018053	119017361	119017545	119018281	119018330	33141	887	966	945	2798	22	24	15	61	847	1061	1242	3150	56	69	73	198	278	149	2.91944e-11	2.88525e-08	0.956	0.956	0.971	0.89	0.892	0.901	0.067
65349	ENSG00000129353	SLC44A2	19	+	10635162	10635515	10634755	10634887	10636322	10636496	65349	897	993	902	2792	11	6	6	23	629	868	795	2292	24	19	12	55	502	149	1.09593e-05	0.00130368	0.96	0.98	0.978	0.886	0.931	0.952	0.05
35016	ENSG00000188529	SRSF10	1	-	23971572	23971626	23966444	23967723	23971849	23972012	35016	981	915	894	2790	45	37	42	124	764	947	917	2628	98	99	125	322	203	149	1.66533e-14	3.8677e-11	0.941	0.948	0.94	0.851	0.875	0.843	0.087
58778	ENSG00000124209	RAB22A	20	+	58343717	58343799	58311042	58311122	58353272	58353344	58778	914	1001	874	2789	51	54	51	156	1063	1518	1514	4095	38	43	45	126	231	149	5.25228e-05	0.00427324	0.92	0.923	0.917	0.947	0.958	0.956	-0.034
82980	ENSG00000167700	MFSD3	8	+	144510359	144510507	144509073	144510015	144510597	144510722	82980	936	845	1004	2785	30	26	26	82	719	897	967	2583	44	46	77	167	297	149	5.21096e-07	0.000110523	0.94	0.942	0.951	0.891	0.907	0.863	0.057
63230	ENSG00000161249	DMKN	19	-	35505938	35506049	35505717	35505765	35510183	35510231	63230	859	995	913	2767	57	59	53	169	728	966	976	2670	96	112	101	309	260	149	4.00729e-07	8.79536e-05	0.896	0.906	0.908	0.813	0.832	0.847	0.073
28825	ENSG00000149782	PLCB3	11	+	64266494	64266552	64266314	64266404	64267184	64267271	28825	870	889	1004	2763	10	18	18	46	750	1069	1084	2903	23	42	39	104	207	149	4.43828e-05	0.00376884	0.984	0.973	0.976	0.959	0.948	0.952	0.025
96551	ENSG00000133142	TCEAL4	X	+	103585858	103586291	103585532	103585624	103586648	103587694	96551	821	932	987	2740	8	4	5	17	1247	1618	1819	4684	17	41	16	74	582	149	0.000107462	0.00727635	0.963	0.984	0.981	0.949	0.91	0.967	0.034
107113	ENSG00000119231	SENP5	3	+	196885150	196886694	196867855	196868073	196899665	196899771	107113	978	837	907	2722	112	93	103	308	968	1510	1486	3964	43	63	97	203	1693	149	5.02226e-09	2.43002e-06	0.435	0.442	0.437	0.665	0.678	0.574	-0.201
44640	ENSG00000120896	SORBS3	8	+	22566344	22566484	22565282	22565354	22566660	22566713	44640	894	907	902	2703	21	8	13	42	769	1100	1111	2980	52	65	54	171	289	149	7.83817e-14	1.48604e-10	0.956	0.983	0.973	0.884	0.897	0.914	0.072
4739	ENSG00000013441	CLK1	2	-	200860124	200860215	200859679	200859746	200861237	200861466	4739	682	1096	924	2702	78	27	45	150	1194	1616	1749	4559	44	19	35	98	240	149	2.05134e-08	7.77828e-06	0.844	0.962	0.927	0.944	0.981	0.969	-0.054
16807	ENSG00000141524	TMC6	17	-	78124888	78124985	78124523	78124781	78125157	78125263	16807	856	874	961	2691	52	37	57	146	938	1396	1238	3572	108	111	111	330	246	149	2.22343e-05	0.00221387	0.909	0.935	0.911	0.84	0.884	0.871	0.053
53088	ENSG00000125826	RBCK1	20	+	409880	410025	408049	408779	417525	417619	53088	771	870	1024	2665	30	13	22	65	2975	3416	3626	10017	20	44	36	100	294	149	2.90153e-06	0.000463142	0.929	0.971	0.959	0.987	0.975	0.981	-0.028
106457	ENSG00000132254	ARFIP2	11	-	6480322	6480423	6479971	6480068	6481230	6481324	106457	891	837	923	2651	62	60	67	189	1067	1547	1518	4132	118	163	183	464	250	149	0.000140571	0.00884751	0.895	0.893	0.891	0.843	0.85	0.832	0.051
50929	ENSG00000058673	ZC3H11A	1	+	203796292	203796601	203795670	203795794	203816925	203817124	50929	850	888	911	2649	61	70	87	218	1076	1408	1305	3789	65	76	41	182	458	149	4.49925e-05	0.00381713	0.819	0.805	0.773	0.843	0.858	0.912	-0.072
19196	ENSG00000122566	HNRNPA2B1	7	-	26190992	26191128	26190124	26190460	26192494	26192577	19196	877	865	905	2647	190	152	128	470	1002	1029	1161	3192	270	338	306	914	285	149	3.18736e-06	0.000499061	0.707	0.748	0.787	0.66	0.614	0.665	0.101
16776	ENSG00000141524	TMC6	17	-	78117801	78117935	78117467	78117644	78118970	78119046	16776	816	856	954	2626	6	5	11	22	1025	1224	1249	3498	16	26	34	76	283	149	3.17111e-05	0.00288817	0.986	0.989	0.979	0.971	0.961	0.951	0.024
19824	ENSG00000185359	HGS	17	+	81695163	81695223	81694923	81695067	81695785	81695930	19824	890	853	879	2622	18	11	15	44	817	1204	1154	3175	41	56	33	130	209	149	8.24204e-07	0.000163257	0.972	0.982	0.977	0.934	0.939	0.961	0.032
23201	ENSG00000135525	MAP7	6	-	136383670	136383781	136377754	136377868	136388392	136388510	23201	921	846	843	2610	113	100	110	323	927	1313	1328	3568	175	253	279	707	260	149	1.493e-05	0.00163946	0.824	0.829	0.815	0.752	0.748	0.732	0.079
81716	ENSG00000085733	CTTN	11	+	70433624	70433718	70433100	70433278	70435025	70435152	81716	828	899	877	2604	6	8	8	22	1060	1434	1399	3893	31	62	21	114	243	149	9.52673e-09	4.08335e-06	0.988	0.986	0.985	0.954	0.934	0.976	0.032
18569	ENSG00000082996	RNF13	3	+	149846010	149846140	149812707	149813353	149852515	149852596	18569	868	908	828	2604	30	29	26	85	1315	1545	1548	4408	25	23	20	68	279	149	4.91725e-05	0.00408625	0.939	0.944	0.944	0.966	0.973	0.976	-0.029
32879	ENSG00000134283	PPHLN1	12	+	42351884	42352049	42335882	42335974	42355160	42355222	32879	880	902	821	2603	496	585	554	1635	951	1088	1159	3198	431	504	428	1363	314	149	3.51672e-05	0.00315957	0.457	0.423	0.413	0.511	0.506	0.562	-0.095
73304	ENSG00000232956	SNHG15	7	-	44984356	44984426	44983821	44984046	44986020	44986097	73304	873	874	832	2579	23	35	23	81	713	830	901	2444	41	50	52	143	219	149	9.4408e-05	0.00664227	0.963	0.944	0.961	0.922	0.919	0.922	0.035
23365	ENSG00000000003	TSPAN6	X	-	100630758	100630866	100628669	100629986	100632484	100632568	23365	837	924	799	2560	11	12	12	35	950	1151	1215	3316	32	40	24	96	257	149	0.000159698	0.00974038	0.978	0.978	0.975	0.945	0.943	0.967	0.025
18930	ENSG00000183010	PYCR1	17	-	81934652	81934745	81932920	81933376	81934925	81935147	18930	868	808	874	2550	54	31	33	118	1041	1368	1409	3818	106	93	126	325	242	149	3.53411e-06	0.000536975	0.908	0.941	0.942	0.858	0.901	0.873	0.053
29515	ENSG00000168710	AHCYL1	1	+	110015424	110015531	110014762	110014857	110016343	110016460	29515	775	871	886	2532	7	5	5	17	791	1090	1015	2896	16	27	20	63	256	149	2.86923e-06	0.000458775	0.985	0.99	0.99	0.966	0.959	0.967	0.024
24150	ENSG00000164078	MST1R	3	-	49889923	49890060	49887001	49887562	49890484	49890650	24150	797	877	851	2525	48	29	44	121	997	1353	1318	3668	91	85	118	294	286	149	0.000110939	0.00743589	0.896	0.94	0.91	0.851	0.892	0.853	0.05
26546	ENSG00000150403	TMCO3	13	+	113503495	113503588	113501751	113501880	113510237	113510424	26546	827	858	839	2524	0	2	3	5	824	1029	1127	2980	7	20	16	43	242	149	0.000130859	0.00841875	1	0.996	0.994	0.986	0.969	0.977	0.019
34612	ENSG00000135506	OS9	12	+	57720098	57720263	57718992	57719182	57720405	57720518	34612	772	872	878	2522	855	799	763	2417	1250	1496	1609	4355	754	990	1048	2792	314	149	6.11222e-06	0.000831361	0.3	0.341	0.353	0.44	0.418	0.421	-0.095
23053	ENSG00000198715	GLMP	1	-	156294758	156295016	156294364	156294565	156295525	156295689	23053	919	820	781	2520	57	52	58	167	1180	1606	1587	4373	155	171	166	492	407	149	9.66495e-06	0.00118765	0.855	0.852	0.831	0.736	0.775	0.778	0.083
53770	ENSG00000213339	QTRT1	19	+	10707499	10707615	10707301	10707380	10712160	10712256	53770	751	873	893	2517	7	15	11	33	688	881	863	2432	42	47	29	118	265	149	2.0731e-11	2.13987e-08	0.984	0.97	0.979	0.902	0.913	0.944	0.058
14749	ENSG00000256269	HMBS	11	+	119088254	119088308	119084880	119085066	119088634	119088975	14749	833	847	829	2509	38	23	15	76	590	807	834	2231	71	78	72	221	203	149	2.77556e-15	7.36704e-12	0.941	0.964	0.976	0.859	0.884	0.895	0.081
67292	ENSG00000104946	TBC1D17	19	+	49882972	49883076	49882763	49882892	49883650	49883745	67292	844	766	851	2461	10	6	7	23	983	1285	1316	3584	21	39	33	93	253	149	3.37355e-06	0.000522939	0.98	0.987	0.986	0.965	0.951	0.959	0.026
69651	ENSG00000103496	STX4	16	+	31034461	31034536	31034203	31034325	31034969	31035040	69651	798	802	860	2460	4	7	6	17	900	1182	1133	3215	18	23	32	73	224	149	1.33127e-06	0.000245873	0.993	0.987	0.99	0.971	0.972	0.959	0.023
76239	ENSG00000169241	SLC50A1	1	+	155137560	155137722	155136827	155136951	155137978	155138098	76239	745	839	867	2451	29	22	49	100	760	1048	1101	2909	67	73	71	211	311	149	4.95192e-05	0.00409757	0.925	0.948	0.894	0.845	0.873	0.881	0.056
15890	ENSG00000150779	TIMM8B	11	-	112085977	112086310	112084799	112085462	112086639	112086798	15890	779	858	812	2449	3677	3949	4125	11751	996	1236	1319	3551	2818	3613	3530	9961	482	149	7.53082e-10	4.9268e-07	0.061	0.063	0.057	0.098	0.096	0.104	-0.039
84857	ENSG00000164211	STARD4	5	-	111507328	111507442	111506329	111506379	111512390	111512562	84857	768	855	813	2436	44	36	57	137	720	1038	779	2537	29	23	18	70	263	149	1.86236e-05	0.00193525	0.908	0.931	0.89	0.934	0.962	0.961	-0.043
46189	ENSG00000159692	CTBP1	4	-	1241324	1241519	1228198	1228343	1248915	1249112	46189	1007	774	649	2430	55	35	28	118	531	695	825	2051	13	11	23	47	344	149	4.20006e-05	0.00362286	0.888	0.905	0.909	0.947	0.965	0.94	-0.05
92733	ENSG00000221968	FADS3	11	-	61876865	61876963	61876358	61876455	61877510	61877587	92733	808	837	766	2411	31	32	23	86	725	887	1017	2629	68	69	105	242	247	149	1.00693e-10	8.50388e-08	0.94	0.94	0.953	0.865	0.886	0.854	0.076
21193	ENSG00000087077	TRIP6	7	+	100867910	100867988	100867388	100867606	100868107	100868233	21193	836	841	727	2404	36	24	28	88	748	942	1012	2702	77	79	99	255	227	149	5.19761e-11	4.8773e-08	0.938	0.958	0.945	0.864	0.887	0.87	0.073
16470	ENSG00000160570	DEDD2	19	-	42216679	42217045	42215132	42215252	42217631	42217716	16470	719	923	760	2402	88	115	115	318	1293	1678	1698	4669	108	99	114	321	515	149	2.4507e-08	9.1067e-06	0.703	0.699	0.657	0.776	0.831	0.812	-0.12
69636	ENSG00000082515	MRPL22	5	+	154950802	154950938	154941216	154941265	154956370	154956436	69636	745	868	788	2401	73	95	82	250	909	1220	1192	3321	57	64	52	173	285	149	1.25249e-07	3.43231e-05	0.842	0.827	0.834	0.893	0.909	0.923	-0.074
90341	ENSG00000175115	PACS1	11	+	66242911	66243031	66241426	66241653	66243164	66244747	90341	782	760	855	2397	26	34	21	81	707	961	961	2629	35	67	68	170	269	149	3.69539e-05	0.00328201	0.943	0.925	0.958	0.918	0.888	0.887	0.044
47908	ENSG00000155463	OXA1L	14	+	22767317	22767409	22766689	22766764	22767957	22768171	47908	761	801	833	2395	8	2	5	15	972	1360	1247	3579	28	21	28	77	241	149	8.16903e-07	0.000162504	0.983	0.996	0.99	0.955	0.976	0.965	0.024
70338	ENSG00000141503	MINK1	17	+	4890950	4891124	4890516	4890735	4891455	4891716	70338	758	746	865	2369	29	26	33	88	783	1090	988	2861	48	63	83	194	323	149	6.21313e-05	0.004822	0.923	0.93	0.924	0.883	0.889	0.846	0.053
101634	ENSG00000214706	IFRD2	3	-	50289446	50289628	50288799	50288937	50289711	50289762	101634	757	779	826	2362	6	15	4	25	493	717	730	1940	24	17	32	73	331	149	2.02186e-08	7.6979e-06	0.983	0.959	0.989	0.902	0.95	0.911	0.056
76251	ENSG00000169241	SLC50A1	1	+	155136298	155136396	155135866	155135991	155136827	155136951	76251	774	818	760	2352	3	0	9	12	874	1209	1134	3217	13	33	29	75	247	149	2.75039e-08	1.00199e-05	0.994	1	0.981	0.976	0.957	0.959	0.028
29782	ENSG00000183576	SETD3	14	-	99461191	99461340	99459112	99459185	99463485	99463578	29782	758	814	777	2349	14	11	10	35	688	1021	974	2683	27	27	39	93	298	149	2.57057e-05	0.00247978	0.964	0.974	0.975	0.927	0.95	0.926	0.037
13097	ENSG00000148773	MKI67	10	-	128114927	128116007	128113426	128113602	128116490	128116536	13097	747	822	777	2346	65	40	45	150	779	1074	900	2753	18	40	24	82	1229	149	1.83996e-05	0.00192384	0.582	0.714	0.677	0.84	0.765	0.82	-0.151
88842	ENSG00000033867	SLC4A7	3	-	27379248	27379356	27376605	27376845	27383152	27383250	88842	650	853	827	2330	66	65	65	196	950	1129	1145	3224	46	53	60	159	257	149	8.21206e-05	0.0060061	0.851	0.884	0.881	0.923	0.925	0.917	-0.05
63212	ENSG00000161249	DMKN	19	-	35509910	35509961	35505717	35505765	35510183	35510252	63212	721	837	767	2325	57	59	53	169	587	763	733	2083	96	112	101	309	200	149	2.0179e-08	7.6979e-06	0.904	0.914	0.915	0.82	0.835	0.844	0.078
31263	ENSG00000183696	UPP1	7	+	48099669	48099787	48094762	48094827	48106872	48107082	31263	748	830	747	2325	718	773	687	2178	1780	2045	2333	6158	1136	1301	1460	3897	267	149	1.16374e-05	0.00135834	0.368	0.375	0.378	0.466	0.467	0.471	-0.094
73824	ENSG00000115307	AUP1	2	-	74528750	74528935	74527939	74528006	74529361	74529499	73824	768	800	741	2309	2	5	0	7	614	919	875	2408	18	33	33	84	334	149	2.22045e-16	7.36704e-13	0.994	0.986	1	0.938	0.926	0.922	0.065
60272	ENSG00000133316	WDR74	11	-	62833617	62833674	62832911	62833131	62833791	62833937	60272	691	774	817	2282	38	30	34	102	640	782	827	2249	74	54	53	181	206	149	6.43906e-05	0.00495907	0.929	0.949	0.946	0.862	0.913	0.919	0.043
53670	ENSG00000122085	MTERF4	2	-	241095129	241096438	241094276	241094432	241097242	241097427	53670	785	756	741	2282	20	15	15	50	1105	1129	1364	3598	8	10	11	29	1458	149	3.15805e-05	0.00288192	0.8	0.837	0.835	0.934	0.92	0.927	-0.103
7029	ENSG00000129103	SUMF2	7	+	56074173	56074218	56072996	56073111	56074585	56074736	7029	769	770	740	2279	94	132	120	346	858	1162	1105	3125	253	330	391	974	194	149	1.03221e-11	1.14156e-08	0.863	0.818	0.826	0.723	0.73	0.685	0.123
76807	ENSG00000244187	TMEM141	9	+	136791710	136791777	136791403	136791424	136791946	136792358	76807	791	721	750	2262	92	61	62	215	814	1093	1046	2953	143	193	220	556	216	149	3.64313e-09	1.83937e-06	0.856	0.891	0.893	0.797	0.796	0.766	0.094
30122	ENSG00000122545	44081	7	+	35831491	35831496	35800931	35801270	35832797	35832900	30122	680	837	744	2261	33	28	33	94	743	842	840	2425	8	8	11	27	154	149	5.37908e-10	3.6211e-07	0.952	0.967	0.956	0.989	0.99	0.987	-0.03
97933	ENSG00000189077	TMEM120A	7	-	75987537	75987602	75987149	75987428	75987717	75987810	97933	713	803	744	2260	64	77	53	194	567	895	850	2312	137	188	205	530	214	149	1.11022e-16	4.12554e-13	0.886	0.879	0.907	0.742	0.768	0.743	0.14
61583	ENSG00000160752	FDPS	1	+	155309788	155309965	155308851	155308965	155312254	155312395	61583	713	798	744	2255	420	375	404	1199	1094	1575	1286	3955	388	441	441	1270	326	149	1.57888e-07	4.16693e-05	0.437	0.493	0.457	0.563	0.62	0.571	-0.122
98288	ENSG00000178035	IMPDH2	3	-	49028198	49028322	49027710	49027916	49028430	49028806	98288	676	826	749	2251	12	17	14	43	746	969	919	2634	25	36	45	106	273	149	8.19498e-05	0.00600398	0.969	0.964	0.967	0.942	0.936	0.918	0.035
84473	ENSG00000123179	EBPL	13	-	49663056	49663195	49660722	49661208	49691253	49691438	84473	725	826	696	2247	205	207	184	596	654	854	929	2437	94	116	163	373	288	149	2.80222e-07	6.74414e-05	0.647	0.674	0.662	0.783	0.792	0.747	-0.113
88260	ENSG00000129255	MPDU1	17	+	7586898	7587017	7586691	7586777	7587160	7587271	88260	786	736	710	2232	8	20	10	38	414	623	532	1569	16	24	24	64	268	149	5.64625e-05	0.00449085	0.982	0.953	0.975	0.935	0.935	0.925	0.038
37658	ENSG00000093009	CDC45	22	+	19499100	19499151	19497385	19497447	19505361	19505481	37658	711	805	710	2226	9	5	13	27	437	541	540	1518	12	36	28	76	200	149	2.43105e-10	1.76439e-07	0.983	0.992	0.976	0.964	0.918	0.935	0.045
44076	ENSG00000161091	MFSD12	19	-	3544808	3544939	3538260	3538756	3546073	3546168	44076	737	750	731	2218	28	31	22	81	753	1007	1018	2778	9	14	22	45	280	149	3.93199e-05	0.00343307	0.933	0.928	0.946	0.978	0.975	0.961	-0.036
14187	ENSG00000108055	SMC3	10	+	110573706	110573745	110568937	110569013	110575335	110575403	14187	766	708	718	2192	14	33	31	78	709	1000	999	2708	6	13	20	39	188	149	1.01335e-05	0.00122898	0.977	0.944	0.948	0.989	0.984	0.975	-0.026
80167	ENSG00000196998	WDR45	X	-	49077642	49077747	49076644	49076750	49077836	49077911	80167	704	762	724	2190	79	102	88	269	1041	1353	1494	3888	239	230	284	753	254	149	2.53698e-05	0.00245248	0.839	0.814	0.828	0.719	0.775	0.755	0.077
18807	ENSG00000179526	SHARPIN	8	-	144099080	144099205	144098632	144098994	144099276	144099430	18807	719	650	819	2188	71	53	65	189	721	891	839	2451	106	127	142	375	274	149	3.27535e-06	0.000509677	0.846	0.87	0.873	0.787	0.792	0.763	0.082
37958	ENSG00000197070	ARRDC1	9	+	137613412	137613510	137612895	137613006	137613614	137613769	37958	765	665	754	2184	8	4	3	15	912	1149	1148	3209	33	31	32	96	247	149	8.79159e-10	5.37322e-07	0.983	0.99	0.993	0.943	0.957	0.956	0.037
82933	ENSG00000138074	SLC5A6	2	-	27206482	27206534	27206025	27206093	27206876	27206942	82933	657	757	767	2181	20	21	12	53	360	437	523	1320	20	35	15	70	201	149	0.000112989	0.00753524	0.961	0.964	0.979	0.93	0.902	0.963	0.036
66039	ENSG00000100526	CDKN3	14	+	54399893	54399976	54397002	54397077	54401523	54401579	66039	696	771	713	2180	164	176	194	534	586	802	763	2151	96	123	128	347	232	149	0.000164826	0.00994943	0.732	0.738	0.702	0.797	0.807	0.793	-0.075
34615	ENSG00000092531	SNAP23	15	+	42528261	42528420	42515236	42515354	42529674	42529819	34615	700	722	743	2165	28	25	38	91	865	1211	1180	3256	24	21	17	62	308	149	1.91775e-05	0.00198173	0.924	0.933	0.904	0.946	0.965	0.971	-0.04
2442	ENSG00000100897	DCAF11	14	+	24117667	24117732	24117265	24117393	24118054	24118155	2442	693	717	726	2136	14	10	2	26	640	815	854	2309	21	35	26	82	214	149	1.06591e-06	0.0002025	0.972	0.98	0.996	0.955	0.942	0.958	0.031
8121	ENSG00000112651	MRPL2	6	-	43055544	43055618	43054028	43054486	43055896	43056196	8121	652	724	754	2130	79	62	74	215	766	889	1076	2731	152	151	154	457	223	149	1.42714e-05	0.00157834	0.846	0.886	0.872	0.771	0.797	0.824	0.071
105125	ENSG00000112511	PHF1	6	+	33415234	33415329	33414724	33415144	33415589	33415670	105125	639	736	752	2127	9	14	19	42	679	884	965	2528	26	56	60	142	244	149	1.06613e-08	4.44135e-06	0.977	0.97	0.96	0.941	0.906	0.908	0.051
50939	ENSG00000058673	ZC3H11A	1	+	203796292	203796496	203795698	203795775	203816925	203817124	50939	704	742	666	2112	5	14	15	34	752	1108	922	2782	3	10	0	13	353	149	5.80613e-05	0.00457493	0.983	0.957	0.949	0.991	0.979	1	-0.027
71032	ENSG00000153914	SREK1	5	+	66156064	66158932	66153462	66153596	66159218	66159334	71032	691	637	763	2091	219	186	198	603	776	1048	839	2663	285	458	436	1179	3017	149	3.11435e-05	0.00285044	0.135	0.145	0.16	0.119	0.102	0.087	0.044
8582	ENSG00000026508	CD44	11	+	35208104	35208206	35189834	35190065	35214851	35214914	8582	668	783	634	2085	324	357	317	998	773	971	998	2742	159	215	201	575	251	149	2.22045e-16	7.36704e-13	0.55	0.566	0.543	0.743	0.728	0.747	-0.186
31703	ENSG00000089159	PXN	12	-	120219206	120220091	120216272	120216581	120221622	120221758	31703	690	620	762	2072	203	215	221	639	1033	1429	992	3454	99	127	106	332	1034	149	0	0	0.329	0.294	0.332	0.601	0.619	0.574	-0.28
38895	ENSG00000128159	TUBGCP6	22	-	50221274	50221874	50219956	50220015	50222027	50222102	38895	659	675	735	2069	6	5	6	17	686	990	782	2458	22	22	39	83	749	149	6.7138e-09	3.11853e-06	0.956	0.964	0.961	0.861	0.9	0.8	0.107
31704	ENSG00000089159	PXN	12	-	120219206	120220091	120215559	120215661	120221622	120221758	31704	687	622	760	2069	402	434	391	1227	1031	1432	994	3457	326	501	525	1352	1034	149	8.91139e-05	0.00634862	0.198	0.171	0.219	0.313	0.292	0.214	-0.077
49255	ENSG00000106443	PHF14	7	+	10982371	10983159	10974834	10974945	10990702	10990847	49255	751	622	691	2064	60	71	39	170	801	1047	1089	2937	27	50	33	110	937	149	1.24944e-05	0.0014242	0.666	0.582	0.738	0.825	0.769	0.84	-0.149
27383	ENSG00000140521	POLG	15	-	89322741	89322902	89321961	89322015	89323403	89323427	27383	691	662	705	2058	18	15	7	40	522	792	728	2042	33	39	25	97	310	149	4.1988e-06	0.000612587	0.949	0.955	0.98	0.884	0.907	0.933	0.053
24462	ENSG00000008130	NADK	1	-	1753566	1753649	1751231	1753060	1754050	1754208	24462	628	760	670	2058	16	17	7	40	586	791	759	2136	21	40	29	90	232	149	9.59544e-05	0.00670735	0.962	0.966	0.984	0.947	0.927	0.944	0.031
51076	ENSG00000114956	DGUOK	2	+	73938909	73939022	73926907	73927052	73958145	73958245	51076	690	697	662	2049	306	373	365	1044	976	1267	1264	3507	293	384	344	1021	262	149	9.01469e-09	3.91335e-06	0.562	0.515	0.508	0.655	0.652	0.676	-0.133
36643	ENSG00000179134	SAMD4B	19	+	39354005	39354066	39342395	39342576	39356688	39357089	36643	724	669	652	2045	138	181	170	489	681	969	940	2590	267	366	359	992	210	149	3.77866e-06	0.000563458	0.788	0.724	0.731	0.644	0.653	0.65	0.099
70592	ENSG00000165802	NSMF	9	-	137453730	137453820	137453055	137453180	137454390	137454443	70592	627	707	706	2040	99	108	140	347	488	692	629	1809	211	231	273	715	239	149	4.996e-15	1.25439e-11	0.798	0.803	0.759	0.59	0.651	0.59	0.176
83895	ENSG00000141556	TBCD	17	+	82938048	82938136	82937270	82937360	82939366	82939476	83895	740	638	659	2037	6	5	6	17	441	627	605	1673	19	10	11	40	237	149	0.000151352	0.00933008	0.987	0.988	0.986	0.936	0.975	0.972	0.026
75460	ENSG00000011304	PTBP1	19	+	805512	805569	805012	805187	806407	806556	75460	721	655	658	2034	464	522	469	1455	404	513	519	1436	463	676	540	1679	206	149	3.43251e-07	7.76765e-05	0.529	0.476	0.504	0.387	0.354	0.41	0.119
87909	ENSG00000169718	DUS1L	17	-	82063467	82063518	82062860	82062973	82064125	82064234	87909	646	656	724	2026	9	10	9	28	543	681	737	1961	19	31	32	82	200	149	3.45753e-07	7.77727e-05	0.982	0.98	0.984	0.955	0.942	0.945	0.035
91384	ENSG00000171307	ZDHHC16	10	+	97451670	97451918	97446209	97446353	97452414	97452503	91384	651	647	716	2014	3	3	6	12	712	1060	910	2682	5	21	28	54	397	149	1.12989e-05	0.00133375	0.988	0.988	0.978	0.982	0.95	0.924	0.033
50941	ENSG00000058673	ZC3H11A	1	+	203796292	203796496	203795705	203795794	203816925	203817124	50941	642	692	674	2008	61	70	87	218	809	1097	1020	2926	65	76	41	182	353	149	2.77824e-05	0.0026189	0.816	0.807	0.766	0.84	0.859	0.913	-0.074
26502	ENSG00000007392	LUC7L	16	-	190540	190570	189967	190135	192926	193015	26502	577	683	737	1997	33	27	54	114	682	900	906	2488	65	84	100	249	179	149	4.93125e-05	0.00409391	0.936	0.955	0.919	0.897	0.899	0.883	0.044
87436	ENSG00000237441	RGL2	6	-	33294687	33294762	33294033	33294066	33294976	33295045	87436	669	668	656	1993	46	55	52	153	883	1094	1119	3096	144	161	163	468	224	149	3.79528e-08	1.33552e-05	0.906	0.89	0.894	0.803	0.819	0.82	0.083
15889	ENSG00000150779	TIMM8B	11	-	112085966	112086310	112085148	112085462	112086639	112086722	15889	604	735	652	1991	3677	3949	4125	11751	810	1051	1110	2971	2818	3613	3530	9961	493	149	1.3562e-10	1.04992e-07	0.047	0.053	0.046	0.08	0.081	0.087	-0.034
69644	ENSG00000136527	TRA2B	3	-	185931576	185931852	185926726	185926734	185937824	185938029	69644	615	713	662	1990	3015	3119	3113	9247	788	988	1104	2880	2544	3381	3342	9267	425	149	3.04103e-05	0.00280267	0.067	0.074	0.069	0.098	0.093	0.104	-0.028
91891	ENSG00000197746	PSAP	10	-	71823887	71823896	71821875	71822007	71825836	71825893	91891	632	629	721	1982	6310	6196	6461	18967	1190	1568	1647	4405	8139	10954	10858	29951	158	149	7.61513e-05	0.00562798	0.086	0.087	0.095	0.121	0.119	0.125	-0.032
31269	ENSG00000183696	UPP1	7	+	48103296	48103411	48101823	48101870	48106872	48107082	31269	632	756	586	1974	169	224	176	569	1492	1753	2126	5371	280	357	283	920	264	149	4.5469e-07	9.75525e-05	0.679	0.656	0.653	0.75	0.735	0.809	-0.102
51922	ENSG00000259522	RP11-468E2.2	14	-	24182791	24182842	24182277	24182403	24182975	24183169	51922	581	704	677	1962	8	7	7	22	478	641	668	1787	33	23	53	109	200	149	5.55112e-15	1.35709e-11	0.982	0.987	0.986	0.915	0.954	0.904	0.061
49179	ENSG00000109790	KLHL5	4	+	39062558	39063035	39045038	39045096	39075964	39076147	49179	616	697	649	1962	271	253	278	802	784	926	855	2565	173	218	253	644	626	149	1.24855e-06	0.000233378	0.351	0.396	0.357	0.519	0.503	0.446	-0.121
31268	ENSG00000183696	UPP1	7	+	48103296	48103411	48101823	48101982	48103781	48103991	31268	606	713	642	1961	1	1	4	6	1525	1772	2007	5304	28	23	42	93	264	149	3.40422e-07	7.73224e-05	0.997	0.998	0.989	0.968	0.978	0.964	0.025
43385	ENSG00000132470	ITGB4	17	+	75739671	75739705	75737321	75737444	75739879	75740071	43385	601	621	732	1954	26	29	28	83	761	1031	1018	2810	90	97	115	302	183	149	9.70702e-11	8.27315e-08	0.95	0.946	0.955	0.873	0.896	0.878	0.068
39686	ENSG00000155229	MMS19	10	-	97468965	97469104	97468251	97468406	97469645	97469723	39686	643	671	629	1943	15	13	10	38	449	612	626	1687	14	54	46	114	288	149	5.66602e-10	3.75977e-07	0.957	0.964	0.97	0.943	0.854	0.876	0.073
1195	ENSG00000169228	RAB24	5	-	177302751	177302830	177302576	177302644	177303008	177303077	1195	598	692	648	1938	1	1	4	6	694	993	1005	2692	7	19	27	53	228	149	2.07549e-06	0.00035574	0.997	0.998	0.991	0.985	0.972	0.961	0.023
66233	ENSG00000111665	CDCA3	12	-	6849322	6849429	6848828	6849198	6849564	6849858	66233	583	685	665	1933	65	47	47	159	364	394	414	1172	57	61	66	184	256	149	4.36257e-06	0.000631275	0.839	0.895	0.892	0.788	0.79	0.785	0.088
64402	ENSG00000213983	AP1G2	14	-	23566561	23566686	23566338	23566419	23567110	23567315	64402	622	652	655	1929	73	60	90	223	656	841	738	2235	129	195	150	474	274	149	2.85975e-07	6.82368e-05	0.822	0.855	0.798	0.734	0.701	0.728	0.104
23924	ENSG00000188313	PLSCR1	3	-	146536539	146536565	146533469	146533550	146544466	146544620	23924	664	667	583	1914	154	191	158	503	669	852	921	2442	81	90	102	273	175	149	8.39329e-14	1.51733e-10	0.786	0.748	0.759	0.876	0.89	0.885	-0.119
30559	ENSG00000070814	TCOF1	5	+	150387942	150388088	150379531	150379732	150389886	150390023	30559	621	614	666	1901	22	16	33	71	565	662	718	1945	1	15	6	22	295	149	3.04831e-07	7.13313e-05	0.934	0.951	0.911	0.997	0.957	0.984	-0.047
41436	ENSG00000181929	PRKAG1	12	-	49005742	49005852	49005461	49005543	49013061	49013110	41436	625	682	592	1899	13	11	20	44	765	942	920	2627	37	42	45	124	259	149	9.76789e-05	0.00677939	0.965	0.973	0.945	0.922	0.928	0.922	0.037
39683	ENSG00000155229	MMS19	10	-	97461495	97461622	97460906	97461007	97461827	97461896	39683	593	673	626	1892	8	17	4	29	434	605	581	1620	21	33	8	62	276	149	6.06579e-05	0.00473136	0.976	0.955	0.988	0.918	0.908	0.975	0.039
59072	ENSG00000124006	OBSL1	2	-	219566829	219567126	219565241	219565514	219567272	219567575	59072	625	594	662	1881	1	6	5	12	918	1147	1124	3189	20	13	27	60	446	149	5.45047e-05	0.00437635	0.995	0.971	0.978	0.939	0.967	0.933	0.035
17406	ENSG00000136861	CDK5RAP2	9	-	120407011	120407248	120404035	120404113	120408346	120408468	17406	550	683	639	1872	174	157	183	514	690	1062	1156	2908	79	84	79	242	386	149	0	0	0.55	0.627	0.574	0.771	0.83	0.85	-0.233
82891	ENSG00000104872	PIH1D1	19	-	49448000	49448062	49447826	49447908	49449474	49449654	82891	569	673	613	1855	4	5	3	12	342	520	596	1458	9	6	23	38	211	149	9.09963e-06	0.00112863	0.99	0.99	0.993	0.964	0.984	0.948	0.026
31693	ENSG00000089159	PXN	12	-	120215559	120215661	120215102	120215417	120221622	120221758	31693	625	662	568	1855	205	208	208	621	506	777	811	2094	353	436	415	1204	251	149	4.91224e-08	1.58452e-05	0.644	0.654	0.618	0.46	0.514	0.537	0.135
90514	ENSG00000100461	RBM23	14	-	22905605	22905659	22905335	22905453	22906194	22906368	90514	690	592	555	1837	96	108	92	296	503	593	583	1679	212	322	285	819	203	149	0	0	0.841	0.801	0.816	0.635	0.575	0.6	0.216
61693	ENSG00000122482	ZNF644	1	-	90937484	90938090	90918051	90918154	90982309	90982370	61693	610	601	620	1831	110	109	114	333	593	786	805	2184	64	94	73	231	755	149	8.33512e-06	0.00105638	0.523	0.521	0.518	0.646	0.623	0.685	-0.131
4077	ENSG00000167508	MVD	16	-	88660747	88660841	88660519	88660637	88663010	88663148	4077	598	613	606	1817	74	87	85	246	291	361	362	1014	96	115	126	337	243	149	2.49023e-13	4.28407e-10	0.832	0.812	0.814	0.65	0.658	0.638	0.171
52229	ENSG00000162642	C1orf52	1	-	85258934	85259061	85258523	85258722	85259357	85259672	52229	606	586	623	1815	467	443	394	1304	577	880	818	2275	259	387	401	1047	276	149	4.29796e-06	0.000623497	0.412	0.417	0.461	0.546	0.551	0.524	-0.11
1001	ENSG00000163755	HPS3	3	+	149140003	149140498	149129583	149129940	149141016	149141188	1001	591	577	638	1806	21	16	14	51	695	877	904	2476	9	8	7	24	644	149	1.60367e-05	0.0017243	0.867	0.893	0.913	0.947	0.962	0.968	-0.068
32030	ENSG00000114857	NKTR	3	+	42627199	42630575	42620015	42621516	42631170	42631316	32030	555	608	642	1805	6	1	6	13	844	1315	1003	3162	1	0	1	2	3525	149	6.07735e-06	0.000827829	0.796	0.963	0.819	0.973	1	0.977	-0.124
37968	ENSG00000197070	ARRDC1	9	+	137613422	137613510	137612895	137613006	137613614	137613769	37968	629	538	628	1795	8	4	3	15	713	892	836	2441	33	31	32	96	237	149	1.12295e-10	9.15095e-08	0.98	0.988	0.992	0.931	0.948	0.943	0.046
28811	ENSG00000204387	C6orf48	6	+	31836423	31836517	31835410	31835451	31837235	31837435	28811	543	629	611	1783	1236	1364	1308	3908	1429	1636	1682	4747	1894	2448	2448	6790	243	149	1.055e-06	0.00020125	0.212	0.22	0.223	0.316	0.291	0.296	-0.083
62397	ENSG00000171224	C10orf35	10	+	69631479	69631547	69630257	69630313	69631708	69631839	62397	536	637	599	1772	33	31	22	86	397	581	620	1598	39	67	66	172	217	149	3.06072e-07	7.14416e-05	0.918	0.934	0.949	0.875	0.856	0.866	0.068
16652	ENSG00000160767	FAM189B	1	-	155250275	155250821	155248404	155248473	155251094	155251164	16652	587	595	589	1771	2	2	2	6	624	767	754	2145	15	14	14	43	695	149	7.79163e-08	2.32744e-05	0.984	0.985	0.984	0.899	0.922	0.92	0.071
20274	ENSG00000136819	C9orf78	9	-	129834706	129834766	129833657	129833709	129835138	129835275	20274	559	607	597	1763	39	44	47	130	642	709	790	2141	100	115	123	338	209	149	7.34683e-09	3.31317e-06	0.911	0.908	0.901	0.821	0.815	0.821	0.088
34255	ENSG00000198648	STK39	2	-	168065318	168065381	168063499	168063570	168074981	168075011	34255	551	587	612	1750	168	191	163	522	678	939	956	2573	145	138	184	467	212	149	5.20219e-06	0.000727829	0.697	0.684	0.725	0.767	0.827	0.785	-0.091
74482	ENSG00000114867	EIF4G1	3	+	184316071	184316218	184315762	184315856	184317320	184317497	74482	630	562	548	1740	27	20	13	60	429	607	536	1572	30	46	42	118	296	149	8.88999e-06	0.00110855	0.922	0.934	0.955	0.878	0.869	0.865	0.066
18510	ENSG00000275023	MLLT6	17	+	38721877	38722227	38720658	38720747	38722677	38722768	18510	568	586	583	1737	4	4	1	9	680	841	865	2386	23	16	20	59	499	149	6.48214e-08	2.00061e-05	0.977	0.978	0.994	0.898	0.94	0.928	0.061
71724	ENSG00000147439	BIN3	8	-	22644754	22644803	22636589	22636962	22669043	22669113	71724	597	541	584	1722	11	3	2	16	499	705	701	1905	22	18	21	61	198	149	1.21942e-06	0.000229318	0.976	0.993	0.995	0.945	0.967	0.962	0.03
102749	ENSG00000111412	C12orf49	12	-	116720295	116720447	116719762	116719876	116737789	116738070	102749	538	593	590	1721	31	36	27	94	627	867	882	2376	9	19	27	55	301	149	3.51689e-06	0.000536479	0.896	0.891	0.915	0.972	0.958	0.942	-0.057
60617	ENSG00000138668	HNRNPD	4	-	82371527	82371584	82357402	82357444	82373445	82373737	60617	568	572	545	1685	14	16	23	53	493	823	822	2138	4	10	9	23	206	149	1.40273e-05	0.00155986	0.967	0.963	0.945	0.989	0.983	0.985	-0.027
102792	ENSG00000165915	SLC39A13	11	+	47414776	47414909	47414424	47414475	47415059	47415159	102792	568	569	537	1674	8	6	7	21	578	713	785	2076	15	25	25	65	282	149	0.000122855	0.00803171	0.974	0.98	0.976	0.953	0.938	0.943	0.032
29356	ENSG00000158411	MITD1	2	-	99171342	99171429	99170534	99170652	99171509	99171646	29356	563	565	542	1670	27	30	31	88	577	725	721	2023	51	77	67	195	236	149	6.45956e-05	0.00495907	0.929	0.922	0.917	0.877	0.856	0.872	0.054
28400	ENSG00000160949	TONSL	8	-	144433587	144433759	144432284	144432460	144433977	144434279	28400	594	487	578	1659	0	1	0	1	426	487	459	1372	6	5	11	22	321	149	0.000136811	0.00868738	1	0.996	1	0.971	0.978	0.951	0.032
5289	ENSG00000105397	TYK2	19	-	10353527	10353646	10352925	10353098	10354041	10354234	5289	503	569	562	1634	38	48	34	120	448	569	601	1618	68	66	87	221	268	149	1.04388e-05	0.00125942	0.88	0.868	0.902	0.786	0.827	0.793	0.081
6228	ENSG00000125618	PAX8	2	-	113235393	113235503	113227154	113227256	113236600	113236721	6228	565	534	522	1621	36	18	15	69	529	729	622	1880	44	86	59	189	259	149	6.89075e-08	2.09883e-05	0.9	0.945	0.952	0.874	0.83	0.858	0.078
36483	ENSG00000144401	METTL21A	2	-	207621805	207621917	207609114	207613443	207624228	207624404	36483	497	574	547	1618	18	14	2	34	565	807	691	2063	4	6	0	10	261	149	1.60205e-05	0.0017243	0.94	0.959	0.994	0.988	0.987	1	-0.027
74493	ENSG00000114867	EIF4G1	3	+	184316131	184316218	184314618	184314674	184317320	184317497	74493	585	524	506	1615	128	136	128	392	377	559	472	1408	139	228	268	635	236	149	1.24127e-06	0.000232486	0.743	0.709	0.714	0.631	0.608	0.527	0.133
87776	ENSG00000109180	OCIAD1	4	+	48832619	48832682	48831226	48831249	48842635	48842689	87776	534	541	538	1613	9	27	31	67	690	919	956	2565	9	22	12	43	212	149	1.74586e-05	0.00184515	0.977	0.934	0.924	0.982	0.967	0.982	-0.032
74480	ENSG00000114867	EIF4G1	3	+	184316071	184316218	184314607	184314674	184317320	184317497	74480	576	527	509	1612	128	136	128	392	384	560	479	1423	139	228	268	635	296	149	2.52149e-06	0.000413129	0.694	0.661	0.667	0.582	0.553	0.474	0.138
29180	ENSG00000169689	CENPX	17	-	82019857	82019909	82019292	82019381	82022825	82022918	29180	551	498	559	1608	12	11	17	40	424	573	610	1607	29	31	42	102	201	149	1.38574e-06	0.000253413	0.971	0.971	0.961	0.916	0.932	0.915	0.047
74497	ENSG00000114867	EIF4G1	3	+	184316131	184316218	184315488	184315545	184317320	184317497	74497	572	526	509	1607	22	19	33	74	379	566	477	1422	41	32	52	125	236	149	9.96931e-05	0.00687047	0.943	0.946	0.907	0.854	0.918	0.853	0.057
4901	ENSG00000068120	COASY	17	+	42564708	42564898	42564445	42564577	42565226	42565311	4901	471	498	622	1591	4	4	7	15	504	632	694	1830	6	23	27	56	339	149	8.91534e-06	0.00111022	0.981	0.982	0.975	0.974	0.924	0.919	0.04
35632	ENSG00000103168	TAF1C	16	-	84184850	84185060	84183409	84183507	84186900	84187020	35632	529	457	603	1589	2	3	8	13	545	768	651	1964	14	20	27	61	359	149	5.56934e-07	0.000117321	0.991	0.984	0.969	0.942	0.941	0.909	0.051
4151	ENSG00000230937	MIR205HG	1	+	209431742	209431825	209430424	209430476	209432203	209432537	4151	470	556	559	1585	40	42	61	143	886	988	1026	2900	160	187	215	562	232	149	7.45395e-10	4.91109e-07	0.883	0.895	0.855	0.781	0.772	0.754	0.109
73671	ENSG00000119777	TMEM214	2	+	27039740	27039837	27039046	27039164	27040029	27040198	73671	487	532	560	1579	7	11	9	27	532	735	700	1967	37	41	40	118	246	149	8.67381e-10	5.33635e-07	0.977	0.967	0.974	0.897	0.916	0.914	0.064
52329	ENSG00000120802	TMPO	12	+	98544950	98545061	98537474	98537572	98546358	98546447	52329	494	581	500	1575	9	13	12	34	401	545	506	1452	3	4	1	8	260	149	6.49784e-05	0.00498056	0.969	0.962	0.96	0.987	0.987	0.997	-0.027
29131	ENSG00000159086	PAXBP1	21	-	32743247	32743314	32738172	32738319	32743677	32743754	29131	430	594	546	1570	6	9	12	27	555	711	735	2001	27	36	19	82	216	149	6.01203e-05	0.00469338	0.98	0.979	0.969	0.934	0.932	0.964	0.033
837	ENSG00000171861	MRM3	17	+	783082	783327	782272	782692	787964	788132	837	530	517	522	1569	5	1	2	8	582	667	848	2097	12	15	11	38	394	149	5.69581e-05	0.00451781	0.976	0.995	0.99	0.948	0.944	0.967	0.034
21061	ENSG00000065600	TMEM206	1	-	212375192	212375300	212364475	212365376	212377561	212377706	21061	436	599	520	1555	19	19	19	57	487	650	725	1862	7	2	15	24	257	149	1.30552e-05	0.00147187	0.93	0.948	0.941	0.976	0.995	0.966	-0.039
34302	ENSG00000162735	PEX19	1	-	160283529	160283639	160282943	160283109	160285054	160285096	34302	460	548	547	1555	43	61	62	166	497	712	658	1867	104	128	117	349	259	149	8.1963e-06	0.00104163	0.86	0.838	0.835	0.733	0.762	0.764	0.091
79115	ENSG00000165669	FAM204A	10	-	118341726	118341927	118336181	118336423	118342269	118342315	79115	514	510	526	1550	82	65	57	204	620	835	835	2290	49	47	57	153	350	149	1.02775e-06	0.000197267	0.727	0.77	0.797	0.843	0.883	0.862	-0.098
16697	ENSG00000087206	UIMC1	5	-	176968554	176969291	176958092	176958154	176970741	176970866	16697	504	525	515	1544	17	16	16	49	738	926	934	2598	6	18	9	33	886	149	0.000110351	0.00741251	0.833	0.847	0.844	0.954	0.896	0.946	-0.091
86207	ENSG00000255717	SNHG1	11	-	62854887	62854938	62854518	62854551	62855132	62855216	86207	584	476	472	1532	30	16	46	92	455	660	656	1771	66	106	92	264	200	149	2.92923e-10	2.03077e-07	0.935	0.957	0.884	0.837	0.823	0.842	0.091
36155	ENSG00000167306	MYO5B	18	-	49864140	49864380	49863261	49863327	49872166	49872232	36155	504	508	514	1526	21	19	23	63	635	903	969	2507	5	11	14	30	389	149	4.73042e-08	1.54193e-05	0.902	0.911	0.895	0.98	0.969	0.964	-0.068
71478	ENSG00000167110	GOLGA2	9	-	128267193	128267274	128266286	128266325	128267457	128267517	71478	460	518	542	1520	285	337	318	940	464	659	721	1844	557	766	731	2054	230	149	9.19904e-10	5.54923e-07	0.511	0.499	0.525	0.351	0.358	0.39	0.145
18982	ENSG00000164896	FASTK	7	-	151078841	151079021	151077878	151078092	151079499	151079922	18982	514	518	488	1520	3	7	2	12	552	672	782	2006	13	28	36	77	329	149	1.84332e-09	1.00082e-06	0.987	0.971	0.991	0.951	0.916	0.908	0.058
88105	ENSG00000165501	LRR1	14	+	49607399	49608121	49602369	49602468	49614255	49614671	88105	567	470	482	1519	92	101	84	277	432	544	462	1438	48	46	51	145	871	149	1.03799e-05	0.00125394	0.513	0.443	0.495	0.606	0.669	0.608	-0.144
96739	ENSG00000137713	PPP2R1B	11	-	111765293	111765384	111760818	111761051	111766247	111766368	96739	523	449	544	1516	4	1	3	8	413	551	557	1521	8	22	3	33	240	149	6.85541e-05	0.00517773	0.988	0.996	0.991	0.97	0.94	0.991	0.025
50469	ENSG00000129116	PALLD	4	+	168898492	168898714	168894578	168894677	168903756	168903906	50469	593	451	471	1515	8	14	4	26	487	645	686	1818	0	6	1	7	371	149	7.36298e-05	0.00548967	0.968	0.928	0.979	1	0.977	0.996	-0.033
65263	ENSG00000143776	CDC42BPA	1	-	227112670	227112913	227112311	227112422	227119803	227119937	65263	475	516	511	1502	39	42	35	116	626	813	792	2231	22	26	31	79	392	149	3.53749e-06	0.000536975	0.822	0.824	0.847	0.915	0.922	0.907	-0.084
3251	ENSG00000135341	MAP3K7	6	-	90518446	90518562	90513572	90516681	90519257	90519319	3251	491	497	511	1499	7	13	10	30	602	673	773	2048	1	6	3	10	265	149	5.82268e-05	0.00458408	0.975	0.956	0.966	0.997	0.984	0.993	-0.026
32346	ENSG00000155189	AGPAT5	8	+	6724869	6724939	6708356	6708887	6730710	6730826	32346	527	483	484	1494	2	12	2	16	536	639	677	1852	19	20	27	66	219	149	1.87121e-06	0.00032553	0.994	0.965	0.994	0.95	0.956	0.945	0.034
61697	ENSG00000167965	MLST8	16	+	2207034	2207110	2206517	2206659	2207192	2207547	61697	518	501	475	1494	4	1	2	7	584	784	808	2176	14	9	22	45	225	149	2.65e-05	0.00253274	0.988	0.997	0.994	0.965	0.983	0.961	0.023
24466	ENSG00000008130	NADK	1	-	1755373	1755476	1754543	1754698	1756257	1756343	24466	449	550	493	1492	4	11	10	25	395	577	593	1565	23	38	9	70	252	149	1.76392e-05	0.00186001	0.985	0.967	0.967	0.91	0.9	0.975	0.045
21657	ENSG00000163870	TPRA1	3	-	127590409	127590592	127580021	127580163	127590882	127591088	21657	490	494	507	1491	16	20	19	55	998	1172	1231	3401	77	77	98	252	332	149	1.2633e-05	0.00143471	0.932	0.917	0.923	0.853	0.872	0.849	0.066
95985	ENSG00000174744	BRMS1	11	-	66338242	66338282	66337338	66337889	66338720	66338785	95985	572	440	475	1487	10	20	9	39	573	688	741	2002	32	32	50	114	189	149	5.22973e-05	0.00426172	0.978	0.945	0.977	0.934	0.944	0.921	0.034
75752	ENSG00000130702	LAMA5	20	-	62322657	62322758	62322268	62322449	62323455	62323670	75752	502	442	534	1478	30	34	37	101	409	530	510	1449	46	52	86	184	250	149	5.3328e-05	0.00429711	0.909	0.886	0.896	0.841	0.859	0.779	0.071
105136	ENSG00000112511	PHF1	6	+	33413735	33413831	33413408	33413557	33414040	33414109	105136	476	497	505	1478	11	13	13	37	558	690	583	1831	23	44	46	113	245	149	3.42018e-06	0.000527792	0.963	0.959	0.959	0.937	0.905	0.885	0.051
33248	ENSG00000148337	CIZ1	9	-	128190328	128190444	128185546	128185776	128190687	128190862	33248	455	512	507	1474	6	7	9	22	588	858	798	2244	29	32	22	83	265	149	5.12836e-05	0.00419383	0.977	0.976	0.969	0.919	0.938	0.953	0.037
73097	ENSG00000173660	UQCRH	1	+	46309100	46309143	46303697	46303820	46310154	46310316	73097	461	517	492	1470	176	183	192	551	399	515	563	1477	273	337	317	927	192	149	6.14429e-07	0.000127982	0.67	0.687	0.665	0.531	0.543	0.58	0.123
15232	ENSG00000131876	SNRPA1	15	-	101287655	101287702	101286920	101287010	101295096	101295213	15232	439	563	460	1462	1	2	6	9	378	470	421	1269	18	14	12	44	196	149	8.87889e-08	2.59384e-05	0.997	0.995	0.983	0.941	0.962	0.964	0.036
100578	ENSG00000179262	RAD23A	19	+	12948513	12948552	12948176	12948358	12948685	12948813	100578	453	526	482	1461	12	15	16	43	464	681	626	1771	40	52	49	141	188	149	3.93854e-08	1.37036e-05	0.968	0.965	0.96	0.902	0.912	0.91	0.056
93687	ENSG00000113240	CLK4	5	-	178617343	178617434	178616881	178616948	178618555	178618778	93687	390	576	492	1458	26	17	15	58	453	612	635	1700	9	9	7	25	240	149	2.7804e-05	0.0026189	0.903	0.955	0.953	0.969	0.977	0.983	-0.039
28511	ENSG00000078018	MAP2	2	+	209692624	209696350	209680749	209680827	209700276	209700338	28511	471	495	477	1443	108	118	125	351	797	1070	1046	2913	104	125	153	382	3875	149	6.70893e-08	2.05017e-05	0.144	0.139	0.128	0.228	0.248	0.208	-0.091
44110	ENSG00000115641	FHL2	2	-	105396646	105396697	105386360	105386540	105398841	105399224	44110	543	440	458	1441	1072	1027	1068	3167	747	989	1167	2903	1014	1567	1428	4009	200	149	2.68757e-07	6.53594e-05	0.274	0.242	0.242	0.354	0.32	0.378	-0.098
16650	ENSG00000160767	FAM189B	1	-	155250275	155250929	155248404	155248473	155251094	155251164	16650	492	475	472	1439	2	2	2	6	526	639	600	1765	15	14	14	43	803	149	9.95895e-08	2.88217e-05	0.979	0.978	0.978	0.867	0.894	0.888	0.095
58691	ENSG00000065613	SLK	10	+	104010815	104010908	104008176	104008356	104018159	104018289	58691	460	517	456	1433	332	370	361	1063	664	918	1020	2602	332	455	429	1216	242	149	2.77212e-06	0.000447096	0.46	0.462	0.437	0.552	0.554	0.594	-0.114
82657	ENSG00000143390	RFX5	1	-	151345927	151345961	151345105	151345188	151346204	151346333	82657	450	515	465	1430	1	2	4	7	421	551	554	1526	10	18	10	38	183	149	2.72037e-05	0.00257877	0.997	0.995	0.99	0.972	0.961	0.978	0.024
98989	ENSG00000149743	TRPT1	11	-	64225785	64225869	64225498	64225580	64226049	64226254	98989	416	502	509	1427	69	94	90	253	460	684	614	1758	143	169	193	505	233	149	2.80407e-05	0.0026311	0.794	0.774	0.783	0.673	0.721	0.67	0.096
1243	ENSG00000162769	FLVCR1	1	+	212887890	212888001	212885292	212885396	212888488	212888594	1243	466	447	513	1426	7	12	8	27	376	550	478	1404	18	31	26	75	260	149	3.28243e-06	0.000509923	0.974	0.955	0.974	0.923	0.91	0.913	0.052
56120	ENSG00000140836	ZFHX3	16	-	72793254	72798714	72782884	72788848	72800026	72800129	56120	445	473	504	1422	3	5	2	10	501	770	863	2134	0	1	1	2	5609	149	4.88372e-05	0.00406534	0.798	0.715	0.87	1	0.953	0.958	-0.176
28520	ENSG00000078018	MAP2	2	+	209692636	209696350	209680749	209680827	209700276	209700338	28520	468	485	469	1422	108	118	125	351	790	1066	1039	2895	104	125	153	382	3863	149	4.53226e-08	1.50062e-05	0.143	0.137	0.126	0.227	0.248	0.208	-0.092
28948	ENSG00000156858	PRR14	16	+	30654628	30655214	30654108	30654339	30655350	30655592	28948	489	408	519	1416	5	6	4	15	517	614	696	1827	17	25	31	73	735	149	1.52372e-07	4.0421e-05	0.952	0.932	0.963	0.86	0.833	0.82	0.111
45436	ENSG00000186193	SAPCD2	9	-	137064862	137064979	137062123	137064787	137065077	137065185	45436	470	547	392	1409	2	7	7	16	347	400	422	1169	23	21	12	56	266	149	3.99937e-08	1.38633e-05	0.992	0.978	0.969	0.894	0.914	0.952	0.06
4404	ENSG00000102317	RBM3	X	+	48575814	48576083	48575560	48575667	48576313	48576419	4404	426	458	525	1409	1785	2039	1844	5668	598	799	716	2113	1510	1915	1943	5368	418	149	3.89784e-07	8.60108e-05	0.078	0.074	0.092	0.124	0.129	0.116	-0.042
69620	ENSG00000165801	ARHGEF40	14	+	21075644	21075765	21075331	21075499	21076359	21076456	69620	444	497	467	1408	18	26	37	81	484	696	586	1766	63	95	91	249	270	149	1.69252e-09	9.24901e-07	0.932	0.913	0.874	0.809	0.802	0.78	0.109
19095	ENSG00000132635	PCED1A	20	-	2836038	2836314	2835313	2835709	2838231	2838478	19095	471	409	526	1406	50	66	57	173	501	608	564	1673	109	136	121	366	425	149	1.52795e-05	0.00166212	0.768	0.685	0.764	0.617	0.61	0.62	0.123
100561	ENSG00000076928	ARHGEF1	19	+	41906456	41906620	41905938	41906025	41906702	41906803	100561	454	483	466	1403	13	24	16	53	482	673	605	1760	30	57	45	132	313	149	0.000102545	0.00703572	0.943	0.905	0.933	0.884	0.849	0.865	0.061
69645	ENSG00000136527	TRA2B	3	-	185931576	185931852	185925463	185925626	185937824	185938029	69645	447	494	460	1401	199	234	228	661	523	683	742	1948	162	212	196	570	425	149	7.07816e-06	0.000929619	0.441	0.425	0.414	0.531	0.53	0.57	-0.117
4793	ENSG00000100911	PSME2	14	-	24145709	24145752	24145378	24145465	24146207	24146240	4793	422	525	438	1385	12	12	1	25	282	365	362	1009	9	25	16	50	192	149	5.20415e-05	0.00424535	0.965	0.971	0.997	0.96	0.919	0.946	0.036
30839	ENSG00000080189	SLC35C2	20	-	46355801	46355874	46355072	46355241	46356573	46356637	30839	433	458	490	1381	30	28	35	93	479	642	663	1784	78	98	69	245	222	149	8.57321e-07	0.000168738	0.906	0.917	0.904	0.805	0.815	0.866	0.08
8594	ENSG00000026508	CD44	11	+	35198120	35198246	35189899	35190065	35208104	35208206	8594	479	477	413	1369	929	1125	950	3004	678	985	987	2650	1089	1435	1428	3952	275	149	3.33373e-05	0.00301852	0.218	0.187	0.191	0.252	0.271	0.272	-0.066
106787	ENSG00000104973	MED25	19	+	49835533	49835605	49832883	49835177	49835726	49835945	106787	435	448	483	1366	2	3	4	9	505	695	597	1797	2	25	18	45	221	149	2.11439e-05	0.00214672	0.993	0.99	0.988	0.994	0.949	0.957	0.024
19613	ENSG00000130731	METTL26	16	-	635611	635774	635280	635340	636093	636235	19613	444	468	443	1355	147	151	173	471	588	786	696	2070	130	143	191	464	312	149	0.000130648	0.00841098	0.591	0.597	0.55	0.684	0.724	0.635	-0.102
37818	ENSG00000164877	MICALL2	7	-	1434209	1435147	1428618	1428791	1436741	1436856	37818	396	476	481	1353	12	5	8	25	428	758	679	1865	16	37	30	83	1087	149	0.000139555	0.0088143	0.819	0.929	0.892	0.786	0.737	0.756	0.12
83021	ENSG00000127054	CPSF3L	1	-	1314300	1314365	1313731	1313921	1314823	1314962	83021	435	436	465	1336	6	12	8	26	429	521	502	1452	22	30	15	67	214	149	0.000154822	0.00951242	0.981	0.962	0.976	0.931	0.924	0.959	0.035
49564	ENSG00000149600	COMMD7	20	-	32728088	32728142	32727892	32727995	32743307	32743406	49564	424	461	447	1332	1	4	1	6	532	677	740	1949	10	26	7	43	203	149	3.66126e-05	0.00326418	0.997	0.988	0.997	0.975	0.95	0.987	0.023
53083	ENSG00000125826	RBCK1	20	+	409883	410025	408146	408779	417525	417619	53083	372	427	533	1332	30	13	22	65	1534	1711	1802	5047	20	44	36	100	291	149	2.86371e-06	0.000458683	0.864	0.944	0.925	0.975	0.952	0.962	-0.052
44936	ENSG00000165138	ANKS6	9	-	98790103	98790606	98784831	98784876	98796132	98796539	44936	392	439	488	1319	38	34	34	106	611	918	836	2365	14	42	20	76	652	149	9.99398e-08	2.88332e-05	0.702	0.747	0.766	0.909	0.833	0.905	-0.144
54449	ENSG00000122417	ODF2L	1	-	86356443	86356602	86354773	86354859	86358786	86358891	54449	398	445	462	1305	49	48	38	135	829	1011	1006	2846	19	27	49	95	308	149	8.16125e-13	1.26362e-09	0.797	0.818	0.855	0.955	0.948	0.909	-0.114
79807	ENSG00000124275	MTRR	5	+	7873372	7873526	7870769	7870923	7875257	7875375	79807	462	437	400	1299	54	50	56	160	436	655	637	1728	38	47	33	118	303	149	8.88946e-05	0.00633785	0.808	0.811	0.778	0.849	0.873	0.905	-0.077
36245	ENSG00000064042	LIMCH1	4	+	41676381	41676462	41671553	41671594	41680005	41680098	36245	425	456	416	1297	22	15	30	67	462	632	706	1800	14	13	9	36	230	149	1.38833e-05	0.00155204	0.926	0.952	0.9	0.955	0.969	0.981	-0.042
1990	ENSG00000187741	FANCA	16	-	89742799	89742938	89740803	89740866	89744958	89745071	1990	409	396	485	1290	24	24	21	69	283	404	387	1074	29	67	43	139	288	149	2.872e-07	6.82368e-05	0.898	0.895	0.923	0.835	0.757	0.823	0.1
1895	ENSG00000047188	YTHDC2	5	+	113593302	113593390	113591995	113592178	113593481	113595284	1895	438	417	433	1288	11	20	13	44	505	582	624	1711	5	6	6	17	237	149	6.69065e-06	0.000894324	0.962	0.929	0.954	0.984	0.984	0.985	-0.036
27097	ENSG00000162910	MRPL55	1	-	228108234	228108318	228107667	228107869	228109148	228109283	27097	455	417	414	1286	0	8	0	8	509	666	621	1796	14	10	15	39	233	149	0.000147587	0.00915878	1	0.971	1	0.959	0.977	0.964	0.024
82483	ENSG00000085721	RRN3	16	-	15086364	15086454	15086128	15086258	15091314	15091371	82483	423	453	401	1277	88	74	54	216	371	571	606	1548	41	46	50	137	239	149	5.2877e-06	0.000736464	0.75	0.792	0.822	0.849	0.886	0.883	-0.085
20989	ENSG00000100726	TELO2	16	+	1501419	1501499	1500562	1500699	1501662	1501773	20989	438	405	432	1275	32	17	23	72	231	343	344	918	29	29	51	109	229	149	2.158e-05	0.00217436	0.899	0.939	0.924	0.838	0.885	0.814	0.075
13376	ENSG00000011478	QPCTL	19	+	45698800	45698900	45698546	45698699	45701797	45701914	13376	389	432	454	1275	13	5	17	35	434	680	509	1623	35	34	41	110	249	149	3.49671e-06	0.000534278	0.947	0.981	0.941	0.881	0.923	0.881	0.061
52641	ENSG00000173653	RCE1	11	+	66845499	66845562	66845165	66845237	66845859	66846528	52641	453	423	397	1273	72	58	68	198	488	623	661	1772	143	172	157	472	212	149	7.78755e-06	0.0010062	0.816	0.837	0.804	0.706	0.718	0.747	0.095
62702	ENSG00000204463	BAG6	6	-	31644306	31644414	31644081	31644194	31644945	31645198	62702	404	432	430	1266	9	6	8	23	324	475	483	1282	18	13	35	66	257	149	1.03396e-05	0.0012507	0.963	0.977	0.969	0.913	0.955	0.889	0.051
71179	ENSG00000135317	SNX14	6	-	85538837	85538864	85536791	85536924	85541984	85542043	71179	415	403	448	1266	194	246	162	602	521	683	733	1937	153	170	185	508	176	149	4.94864e-06	0.00069753	0.644	0.581	0.701	0.742	0.773	0.77	-0.12
18992	ENSG00000164896	FASTK	7	-	151078561	151078701	151077878	151078092	151079499	151079922	18992	391	380	488	1259	3	7	2	12	496	546	561	1603	13	28	36	77	289	149	8.42057e-10	5.22921e-07	0.985	0.966	0.992	0.952	0.91	0.889	0.064
18994	ENSG00000164896	FASTK	7	-	151078561	151078701	151077878	151078092	151080684	151080866	18994	388	379	486	1253	3	0	1	4	491	534	555	1580	9	10	23	42	289	149	1.02654e-07	2.95248e-05	0.985	1	0.996	0.966	0.965	0.926	0.041
33253	ENSG00000148337	CIZ1	9	-	128187862	128187934	128185546	128185776	128190328	128190444	33253	413	434	397	1244	48	45	60	153	440	679	580	1699	110	121	125	356	221	149	2.74522e-05	0.00259703	0.853	0.867	0.817	0.729	0.791	0.758	0.086
51760	ENSG00000241973	PI4KA	22	-	20709907	20709997	20709295	20709379	20710698	20710858	51760	369	432	436	1237	0	2	3	5	537	762	753	2052	10	8	22	40	239	149	7.51748e-05	0.00556467	1	0.993	0.989	0.971	0.983	0.955	0.024
98977	ENSG00000149743	TRPT1	11	-	64225498	64225580	64224800	64224970	64225785	64225870	98977	378	413	445	1236	0	3	1	4	396	639	595	1630	5	21	8	34	231	149	5.62852e-05	0.00448443	1	0.989	0.997	0.981	0.952	0.98	0.024
38571	ENSG00000214063	TSPAN4	11	+	850287	850367	847196	847300	862549	862741	38571	373	407	453	1233	13	18	17	48	322	419	404	1145	29	42	35	106	229	149	3.90057e-06	0.000575174	0.949	0.936	0.945	0.878	0.867	0.882	0.068
79111	ENSG00000164305	CASP3	4	-	184648464	184648631	184638400	184638468	184649394	184649475	79111	395	484	354	1233	310	377	318	1005	511	696	708	1915	277	342	354	973	316	149	2.37179e-06	0.00039346	0.375	0.377	0.344	0.465	0.49	0.485	-0.115
5070	ENSG00000165891	E2F7	12	-	77025557	77025982	77021246	77024185	77027882	77028138	5070	403	422	399	1224	1	1	2	4	327	455	413	1195	6	5	11	22	574	149	2.60459e-05	0.0025074	0.991	0.991	0.981	0.934	0.959	0.907	0.054
76806	ENSG00000244187	TMEM141	9	+	136791625	136791777	136791367	136791424	136791946	136792030	76806	398	402	421	1221	92	61	62	215	475	573	644	1692	143	193	220	556	301	149	9.99874e-07	0.000193515	0.682	0.765	0.771	0.622	0.595	0.592	0.136
30504	ENSG00000157326	DHRS4	14	+	23959901	23960003	23955034	23955212	23967210	23967266	30504	396	420	401	1217	18	15	12	45	348	429	360	1137	20	35	37	92	251	149	5.99829e-05	0.00468659	0.929	0.943	0.952	0.912	0.879	0.852	0.06
74855	ENSG00000159658	EFCAB14	1	-	46688352	46688544	46686783	46686870	46689586	46689691	74855	392	422	399	1213	134	136	118	388	740	883	818	2441	121	149	136	406	341	149	8.89504e-09	3.87953e-06	0.561	0.576	0.596	0.728	0.721	0.724	-0.147
49694	ENSG00000108039	XPNPEP1	10	-	109875527	109875599	109873366	109873427	109877789	109877867	49694	423	351	438	1212	11	7	18	36	451	561	548	1560	5	8	2	15	221	149	0.000131552	0.00845748	0.963	0.971	0.943	0.984	0.979	0.995	-0.027
102488	ENSG00000075624	ACTB	7	-	5529534	5529733	5528280	5528719	5530523	5530602	102488	381	425	401	1207	2382	2365	2301	7048	684	854	814	2352	1647	2422	2175	6244	348	149	0	0	0.064	0.071	0.069	0.151	0.131	0.138	-0.072
19629	ENSG00000130731	METTL26	16	-	635517	635774	635280	635340	636093	636260	19629	392	427	384	1203	147	151	173	471	486	714	656	1856	130	143	191	464	406	149	0.000141477	0.00889244	0.495	0.509	0.449	0.578	0.647	0.558	-0.11
35019	ENSG00000188529	SRSF10	1	-	23971572	23971623	23966444	23967723	23971849	23972012	35019	377	395	422	1194	45	37	42	124	306	375	386	1067	98	99	125	322	200	149	4.44089e-15	1.14598e-11	0.862	0.888	0.882	0.699	0.738	0.697	0.166
67162	ENSG00000116213	WRAP73	1	-	3635159	3635294	3635013	3635074	3635943	3636030	67162	403	393	398	1194	14	24	17	55	338	447	459	1244	31	53	37	121	284	149	2.87548e-05	0.00268472	0.938	0.896	0.925	0.851	0.816	0.867	0.075
74099	ENSG00000186577	C6orf1	6	-	34247466	34247492	34247043	34247149	34247680	34247864	74099	391	434	368	1193	19	16	17	52	628	796	851	2275	65	94	90	249	175	149	1.70297e-08	6.70356e-06	0.946	0.958	0.949	0.892	0.878	0.89	0.064
44473	ENSG00000092108	SCFD1	14	+	30628208	30628279	30622111	30622399	30630476	30630565	44473	399	355	437	1191	60	64	68	192	461	618	646	1725	46	61	44	151	220	149	1.44651e-05	0.00159559	0.818	0.79	0.813	0.872	0.873	0.909	-0.078
8936	ENSG00000175348	TMEM9B	11	-	8962091	8962183	8956189	8956298	8964208	8964773	8936	384	402	399	1185	58	87	99	244	402	478	517	1397	33	69	46	148	241	149	2.94625e-06	0.000467942	0.804	0.741	0.714	0.883	0.811	0.874	-0.103
102148	ENSG00000185475	TMEM179B	11	+	62789600	62789679	62789291	62789426	62789885	62790405	102148	361	400	424	1185	11	10	12	33	460	669	647	1776	40	56	45	141	228	149	5.01184e-08	1.6055e-05	0.955	0.963	0.958	0.883	0.886	0.904	0.068
2780	ENSG00000115661	STK16	2	+	219247112	219247246	219246521	219246876	219247414	219247535	2780	338	436	408	1182	13	17	22	52	500	617	640	1757	40	60	56	156	283	149	4.73565e-05	0.00398933	0.932	0.931	0.907	0.868	0.844	0.857	0.067
75280	ENSG00000129197	RPAIN	17	+	5428070	5428211	5425970	5426299	5432541	5432876	75280	408	403	370	1181	51	51	58	160	522	634	650	1806	33	48	59	140	290	149	0.000117784	0.00779428	0.804	0.802	0.766	0.89	0.872	0.85	-0.08
49165	ENSG00000117362	APH1A	1	-	150267956	150267991	150267715	150267789	150268697	150269015	49165	393	401	377	1171	69	54	47	170	379	542	549	1470	110	144	171	425	184	149	4.08021e-08	1.39179e-05	0.822	0.857	0.867	0.736	0.753	0.722	0.112
96079	ENSG00000125726	CD70	19	-	6590102	6590136	6585838	6586405	6590840	6591139	96079	363	440	364	1167	17	22	18	57	227	359	283	869	32	33	28	93	183	149	2.68339e-05	0.00255504	0.946	0.942	0.943	0.852	0.899	0.892	0.063
37048	ENSG00000141551	CSNK1D	17	-	82249697	82250179	82249430	82249602	82251378	82251414	37048	376	408	381	1165	836	829	820	2485	233	347	300	880	978	1156	1102	3236	631	149	1.32446e-08	5.37295e-06	0.096	0.104	0.099	0.053	0.066	0.06	0.04
20278	ENSG00000178921	PFAS	17	+	8265287	8265468	8264894	8265125	8265555	8265639	20278	363	417	381	1161	2	2	6	10	310	373	400	1083	13	15	12	40	330	149	1.97437e-06	0.000340924	0.988	0.989	0.966	0.915	0.918	0.938	0.057
42981	ENSG00000143393	PI4KB	1	-	151326171	151326373	151315572	151316509	151327270	151327657	42981	352	401	394	1147	133	94	86	313	619	780	656	2055	50	76	84	210	351	149	2.41876e-10	1.76439e-07	0.529	0.644	0.66	0.84	0.813	0.768	-0.196
81945	ENSG00000100359	SGSM3	22	+	40401592	40401675	40400695	40400813	40402138	40402205	81945	358	410	378	1146	137	139	161	437	283	379	378	1040	173	245	242	660	232	149	4.43631e-06	0.000639951	0.627	0.655	0.601	0.512	0.498	0.501	0.124
83177	ENSG00000175832	ETV4	17	-	43533186	43533348	43532673	43532939	43533858	43533985	83177	390	392	351	1133	11	28	14	53	340	353	337	1030	21	35	47	103	311	149	0.000107066	0.00725481	0.944	0.87	0.923	0.886	0.829	0.775	0.082
55499	ENSG00000138768	USO1	4	+	75795335	75795356	75793689	75793901	75799621	75799732	55499	419	373	341	1133	75	78	82	235	619	835	799	2253	36	59	63	158	170	149	6.66134e-16	1.93385e-12	0.83	0.807	0.785	0.938	0.925	0.917	-0.119
30427	ENSG00000176720	BOK	2	+	241562347	241562476	241559454	241559703	241570124	241570288	30427	407	326	397	1130	44	30	33	107	494	610	619	1723	11	31	32	74	278	149	4.70257e-06	0.000671066	0.832	0.853	0.866	0.96	0.913	0.912	-0.078
65304	ENSG00000164548	TRA2A	7	-	23522120	23522432	23521706	23521840	23531788	23531980	65304	367	392	368	1127	319	304	308	931	431	527	458	1416	118	181	220	519	461	149	1.20168e-09	7.0655e-07	0.271	0.294	0.279	0.541	0.485	0.402	-0.195
60572	ENSG00000151148	UBE3B	12	+	109481636	109481742	109477654	109477764	109483530	109483712	60572	271	448	407	1126	10	21	9	40	390	474	451	1315	31	26	45	102	255	149	5.83558e-05	0.00459035	0.941	0.926	0.964	0.88	0.914	0.854	0.061
34186	ENSG00000142733	MAP3K6	1	-	27355668	27355745	27355188	27355469	27356025	27356099	34186	371	404	344	1119	22	16	27	65	260	398	396	1054	63	75	72	210	226	149	9.65894e-15	2.30078e-11	0.917	0.943	0.894	0.731	0.778	0.784	0.154
3441	ENSG00000037897	METTL1	12	-	57769771	57769956	57769564	57769678	57771093	57771257	3441	378	336	401	1115	16	9	14	39	276	358	388	1022	3	6	2	11	334	149	8.54293e-05	0.00617001	0.913	0.943	0.927	0.976	0.964	0.989	-0.049
76250	ENSG00000169241	SLC50A1	1	+	155137578	155137722	155136827	155136951	155137978	155138098	76250	352	373	389	1114	29	22	49	100	355	458	509	1322	67	73	71	211	293	149	0.00012124	0.00795416	0.861	0.896	0.801	0.729	0.761	0.785	0.094
100773	ENSG00000148690	FRA10AC1	10	-	93692008	93692093	93687403	93687449	93692645	93692729	100773	322	360	431	1113	2	6	5	13	428	551	582	1561	16	25	13	54	234	149	5.91327e-05	0.00463967	0.99	0.974	0.982	0.945	0.933	0.966	0.034
57617	ENSG00000106348	IMPDH1	7	-	128400816	128400891	128400332	128400539	128401014	128401116	57617	332	388	391	1111	15	15	17	47	343	450	448	1241	13	53	50	116	224	149	8.40017e-05	0.00609186	0.936	0.945	0.939	0.946	0.85	0.856	0.056
98982	ENSG00000149743	TRPT1	11	-	64224800	64224970	64224542	64224717	64226049	64226234	98982	310	412	385	1107	2	2	0	4	430	626	598	1654	6	9	17	32	319	149	4.30542e-05	0.00368295	0.986	0.99	1	0.971	0.97	0.943	0.031
31240	ENSG00000165282	PIGO	9	-	35093029	35093209	35091239	35092767	35093420	35093580	31240	356	399	351	1106	6	1	3	10	429	489	557	1475	14	36	40	90	329	149	1.28964e-12	1.77262e-09	0.964	0.994	0.981	0.933	0.86	0.863	0.094
30135	ENSG00000122545	44081	7	+	35831494	35831496	35800931	35801270	35832797	35832900	30135	315	404	384	1103	33	28	33	94	347	422	474	1243	8	8	11	27	151	149	1.6755e-10	1.26547e-07	0.904	0.934	0.92	0.977	0.981	0.977	-0.059
64517	ENSG00000047849	MAP4	3	-	47909037	47912421	47877416	47877523	47914816	47914939	64517	393	344	366	1103	1769	1805	1855	5429	580	748	846	2174	1650	2271	2221	6142	3533	149	9.36052e-06	0.00115636	0.009	0.008	0.008	0.015	0.014	0.016	-0.007
24463	ENSG00000008130	NADK	1	-	1753566	1753649	1751231	1753060	1754283	1754383	24463	363	395	331	1089	13	26	14	53	299	413	375	1087	32	50	29	111	232	149	4.9517e-05	0.00409757	0.947	0.907	0.938	0.857	0.841	0.893	0.067
94502	ENSG00000181038	METTL23	17	+	76726969	76727213	76726842	76726879	76729689	76729794	94502	331	415	343	1089	60	71	61	192	474	598	606	1678	47	75	53	175	393	149	0.000127958	0.00827221	0.677	0.689	0.681	0.793	0.751	0.813	-0.103
59464	ENSG00000152492	CCDC50	3	+	191375061	191375589	191369918	191370036	191380158	191380274	59464	345	342	398	1085	651	702	643	1996	902	1201	1192	3295	316	431	409	1156	677	149	0	0	0.104	0.097	0.12	0.386	0.38	0.391	-0.279
86197	ENSG00000255717	SNHG1	11	-	62854017	62854064	62853800	62853833	62854518	62854551	86197	421	324	339	1084	30	28	27	85	357	478	457	1292	40	82	64	186	196	149	0.000111613	0.00747029	0.914	0.898	0.905	0.872	0.816	0.844	0.062
79012	ENSG00000160410	SHKBP1	19	+	40578153	40578212	40577556	40577630	40578461	40578542	79012	381	361	341	1083	5	9	9	23	365	450	442	1257	23	28	16	67	208	149	8.23623e-05	0.00601051	0.982	0.966	0.964	0.919	0.92	0.952	0.04
43307	ENSG00000163719	MTMR14	3	+	9689963	9690143	9688943	9689082	9697710	9697866	43307	358	360	363	1081	13	22	14	49	327	374	487	1188	27	50	41	118	329	149	2.13188e-05	0.00215976	0.926	0.881	0.922	0.846	0.772	0.843	0.089
62429	ENSG00000166685	COG1	17	+	73205552	73205680	73203631	73203793	73206153	73206262	62429	347	331	403	1081	0	5	3	8	357	493	492	1342	8	16	12	36	277	149	6.26501e-05	0.00485416	1	0.973	0.986	0.96	0.943	0.957	0.033
27385	ENSG00000140521	POLG	15	-	89322741	89322902	89319227	89319350	89323403	89323427	27385	366	342	370	1078	0	0	0	0	281	395	412	1088	7	8	8	23	310	149	1.0124e-05	0.00122898	1	1	1	0.951	0.96	0.961	0.043
102745	ENSG00000111412	C12orf49	12	-	116723066	116723223	116719762	116719876	116737789	116738061	102745	355	377	346	1078	31	36	27	94	354	473	515	1342	9	19	27	55	306	149	4.98825e-05	0.00412281	0.848	0.836	0.862	0.95	0.924	0.903	-0.077
1924	ENSG00000182325	FBXL6	8	-	144357438	144357502	144356989	144357121	144357627	144357786	1924	326	388	363	1077	20	31	38	89	113	208	186	507	34	44	54	132	213	149	4.27203e-12	5.29156e-09	0.919	0.897	0.87	0.699	0.768	0.707	0.171
52601	ENSG00000107862	GBF1	10	+	102360183	102360395	102359269	102359435	102361021	102361120	52601	350	376	349	1075	1	0	1	2	365	459	463	1287	5	11	6	22	361	149	0.000128182	0.0082809	0.993	1	0.993	0.968	0.945	0.97	0.034
97179	ENSG00000157193	LRP8	1	-	53276691	53277078	53275630	53275753	53280586	53280715	97179	325	378	368	1071	174	144	155	473	447	660	586	1693	139	163	130	432	536	149	3.65523e-06	0.000550351	0.342	0.422	0.398	0.472	0.53	0.556	-0.132
86591	ENSG00000143498	TAF1A	1	-	222579758	222579872	222577444	222577643	222584127	222584297	86591	295	385	385	1065	77	111	89	277	282	356	395	1033	41	55	57	153	263	149	3.08816e-05	0.00283752	0.685	0.663	0.71	0.796	0.786	0.797	-0.107
77200	ENSG00000204580	DDR1	6	+	30885624	30885680	30882954	30882983	30888687	30888814	77200	354	380	328	1062	375	376	353	1104	303	378	405	1086	487	695	653	1835	205	149	1.41602e-06	0.000256928	0.407	0.423	0.403	0.311	0.283	0.311	0.109
8590	ENSG00000026508	CD44	11	+	35198120	35198246	35189899	35190065	35214851	35214914	8590	389	352	320	1061	324	357	317	998	462	686	720	1868	159	215	201	575	275	149	0	0	0.394	0.348	0.354	0.612	0.634	0.66	-0.27
53766	ENSG00000213339	QTRT1	19	+	10707465	10707615	10707301	10707380	10712160	10712628	53766	324	354	378	1056	7	15	11	33	308	389	377	1074	42	47	29	118	299	149	3.14422e-10	2.16367e-07	0.958	0.922	0.945	0.785	0.805	0.866	0.123
21512	ENSG00000064490	RFXANK	19	+	19197185	19197251	19196965	19197046	19197520	19197621	21512	333	342	373	1048	54	46	59	159	301	343	396	1040	102	104	128	334	215	149	1.06486e-08	4.44135e-06	0.81	0.837	0.814	0.672	0.696	0.682	0.137
83800	ENSG00000099949	LZTR1	22	+	20987503	20987583	20985840	20985897	20988009	20988118	83800	343	345	360	1048	6	14	2	22	406	449	433	1288	34	15	19	68	229	149	8.73265e-05	0.00625968	0.974	0.941	0.992	0.886	0.951	0.937	0.044
25514	ENSG00000101246	ARFRP1	20	-	63701829	63701898	63699511	63700702	63702135	63706053	25514	341	382	324	1047	36	39	42	117	302	401	400	1103	50	99	109	258	218	149	1.00898e-06	0.000194467	0.866	0.87	0.841	0.805	0.735	0.715	0.107
50683	ENSG00000186635	ARAP1	11	-	72711020	72711141	72710384	72710587	72711429	72711499	50683	348	319	378	1045	6	9	10	25	254	420	446	1120	17	30	31	78	270	149	2.10655e-06	0.000360321	0.97	0.951	0.954	0.892	0.885	0.888	0.07
73900	ENSG00000122390	NAA60	16	+	3479470	3479600	3457992	3458181	3482501	3482598	73900	405	319	318	1042	12	11	5	28	349	409	385	1143	3	3	1	7	279	149	3.80391e-05	0.00335275	0.947	0.939	0.971	0.984	0.986	0.995	-0.036
85995	ENSG00000122481	RWDD3	1	+	95244210	95244698	95234154	95234315	95246541	95246657	85995	341	355	322	1018	19	24	33	76	521	716	685	1922	7	10	12	29	637	149	2.81497e-12	3.68321e-09	0.808	0.776	0.695	0.946	0.944	0.93	-0.18
81365	ENSG00000100239	PPP6R2	22	+	50436987	50437068	50436366	50436452	50437505	50437603	81365	339	300	376	1015	208	189	199	596	291	395	421	1107	316	448	466	1230	230	149	1.50401e-09	8.31675e-07	0.514	0.507	0.55	0.374	0.364	0.369	0.155
53394	ENSG00000136986	DERL1	8	-	123021446	123021499	123019194	123019245	123022683	123022779	53394	331	369	314	1014	0	0	34	34	367	530	564	1461	0	0	0	0	202	149	1.94311e-07	4.97281e-05	1	1	0.872	1	1	1	-0.043
84737	ENSG00000087470	DNM1L	12	+	32738263	32738296	32737864	32737942	32740063	32740240	84737	324	341	347	1012	43	40	46	129	256	340	356	952	48	80	83	211	182	149	0.000134774	0.00861691	0.861	0.875	0.861	0.814	0.777	0.778	0.076
92777	ENSG00000183765	CHEK2	22	-	28696900	28696987	28695709	28695873	28699837	28699937	92777	310	321	380	1011	16	23	25	64	259	407	351	1017	2	6	8	16	236	149	5.09139e-08	1.62538e-05	0.924	0.898	0.906	0.988	0.977	0.965	-0.067
41974	ENSG00000146828	SLC12A9	7	+	100859049	100859161	100858834	100858942	100859884	100860042	41974	330	356	321	1007	5	8	15	28	330	386	425	1141	22	30	23	75	261	149	9.25711e-05	0.00654472	0.974	0.962	0.924	0.895	0.88	0.913	0.057
100901	ENSG00000170653	ATF7	12	-	53600952	53601021	53552540	53552637	53626278	53626370	100901	335	356	314	1005	25	11	5	41	310	444	436	1190	4	6	3	13	218	149	6.91443e-06	0.000915019	0.902	0.957	0.977	0.981	0.981	0.99	-0.039
92997	ENSG00000166444	ST5	11	-	8702571	8702720	8698932	8698974	8707084	8707225	92997	348	327	326	1001	2	1	4	7	359	462	338	1159	12	9	9	30	298	149	0.000120499	0.00791669	0.989	0.994	0.976	0.937	0.963	0.949	0.037
57726	ENSG00000119725	ZNF410	14	+	73922065	73922206	73920979	73921105	73923394	73923522	57726	324	320	356	1000	81	102	83	266	423	565	588	1576	36	97	72	205	290	149	1.67356e-07	4.35496e-05	0.673	0.617	0.688	0.858	0.75	0.808	-0.146
40075	ENSG00000108848	LUC7L3	17	+	50737286	50737479	50736959	50737026	50740305	50740345	40075	283	380	332	995	725	646	714	2085	300	429	416	1145	995	1258	1311	3564	342	149	4.29117e-05	0.00367415	0.145	0.204	0.168	0.116	0.129	0.121	0.05
4713	ENSG00000075702	WDR62	19	+	36101663	36101774	36101213	36101317	36102013	36102151	4713	316	304	370	990	22	18	7	47	232	306	285	823	29	23	34	86	260	149	6.77902e-05	0.00513674	0.892	0.906	0.968	0.821	0.884	0.828	0.078
80170	ENSG00000196998	WDR45	X	-	49077642	49077747	49076644	49076753	49077836	49077911	80170	305	378	305	988	5	11	5	21	472	621	674	1767	37	36	43	116	254	149	2.20366e-07	5.5479e-05	0.973	0.953	0.973	0.882	0.91	0.902	0.068
102987	ENSG00000172663	TMEM134	11	-	67465055	67465100	67464802	67464856	67467311	67467388	102987	385	310	291	986	3	1	3	7	386	602	634	1622	10	19	12	41	194	149	0.000158754	0.0097027	0.99	0.996	0.987	0.967	0.961	0.976	0.023
64647	ENSG00000154380	ENAH	1	-	225517195	225517990	225514595	225514900	225519197	225519565	64647	313	348	323	984	140	172	152	464	441	498	531	1470	122	166	135	423	944	149	1.25223e-05	0.00142562	0.261	0.242	0.251	0.363	0.321	0.383	-0.104
82047	ENSG00000100416	TRMU	22	+	46355989	46356072	46355443	46355588	46356841	46357335	82047	364	329	287	980	29	34	17	80	314	324	332	970	41	63	69	173	232	149	1.10273e-06	0.00020864	0.89	0.861	0.916	0.831	0.768	0.756	0.104
25837	ENSG00000110931	CAMKK2	12	-	121248605	121248734	121245139	121245240	121249786	121249874	25837	323	286	370	979	65	47	36	148	307	476	405	1188	20	28	39	87	278	149	3.65735e-05	0.00326382	0.727	0.765	0.846	0.892	0.901	0.848	-0.101
97932	ENSG00000189077	TMEM120A	7	-	75987359	75987428	75986984	75987285	75987717	75987810	97932	298	354	326	978	3	2	5	10	389	510	521	1420	17	15	12	44	218	149	0.000155858	0.0095571	0.985	0.992	0.978	0.94	0.959	0.967	0.03
95477	ENSG00000143486	EIF2D	1	-	206599462	206599612	206599002	206599092	206600262	206600308	95477	295	355	328	978	7	5	9	21	432	521	561	1514	33	23	32	88	299	149	1.12197e-05	0.00132608	0.955	0.973	0.948	0.867	0.919	0.897	0.064
29182	ENSG00000169689	CENPX	17	-	82019509	82019694	82019292	82019381	82019857	82019909	29182	282	327	368	977	570	528	581	1679	149	243	214	606	462	611	650	1723	334	149	7.95445e-07	0.000159589	0.181	0.216	0.22	0.126	0.151	0.128	0.071
31627	ENSG00000178149	DALRD3	3	-	49016611	49016673	49016428	49016511	49016773	49016847	31627	306	322	340	968	13	13	15	41	327	391	466	1184	39	38	60	137	211	149	6.94617e-08	2.1088e-05	0.943	0.946	0.941	0.856	0.879	0.846	0.083
30420	ENSG00000112414	ADGRG6	6	+	142383759	142383843	142381950	142382019	142390257	142390343	30420	284	335	348	967	323	406	412	1141	340	497	451	1288	245	382	360	987	233	149	2.05488e-05	0.00209316	0.36	0.345	0.351	0.47	0.454	0.445	-0.104
45158	ENSG00000185324	CDK10	16	+	89689251	89689324	89686689	89686797	89690552	89690624	45158	308	299	355	962	49	46	34	129	249	377	334	960	44	90	91	225	222	149	0.00014805	0.00917106	0.808	0.814	0.875	0.792	0.738	0.711	0.085
87680	ENSG00000265190	ANXA8	10	-	47474304	47474398	47473969	47474065	47474944	47475004	87680	346	274	341	961	0	5	2	7	283	425	337	1045	12	8	11	31	243	149	5.02789e-05	0.00413472	1	0.971	0.991	0.935	0.97	0.949	0.036
69895	ENSG00000106052	TAX1BP1	7	+	27816348	27816394	27799964	27800090	27827737	27827820	69895	310	318	331	959	61	64	67	192	453	565	530	1548	59	57	65	181	195	149	0.000107912	0.00729085	0.795	0.792	0.791	0.854	0.883	0.862	-0.074
81413	ENSG00000114346	ECT2	3	+	172755482	172755575	172755294	172755374	172756982	172757130	81413	327	350	277	954	283	315	268	866	156	230	181	567	216	298	273	787	242	149	9.29864e-05	0.00656372	0.416	0.406	0.389	0.308	0.322	0.29	0.097
74920	ENSG00000118900	UBN1	16	+	4877384	4877474	4877022	4877111	4880082	4880445	74920	321	272	356	949	6	5	9	20	259	420	426	1105	21	26	24	71	239	149	2.84148e-06	0.000455908	0.971	0.971	0.961	0.885	0.91	0.917	0.064
72901	ENSG00000114999	TTL	2	+	112485916	112485995	112482153	112482501	112494142	112494375	72901	345	279	322	946	34	37	35	106	333	526	556	1415	80	84	113	277	228	149	7.32042e-05	0.00546464	0.869	0.831	0.857	0.731	0.804	0.763	0.086
78544	ENSG00000282278	RP11-231C18.3	4	+	53391429	53391498	53391008	53391139	53399729	53399839	78544	296	328	318	942	252	245	241	738	249	339	329	917	300	379	416	1095	218	149	6.32447e-05	0.00489431	0.445	0.478	0.474	0.362	0.379	0.351	0.102
85322	ENSG00000181392	SYNE4	19	-	36003612	36003671	36003309	36003520	36005332	36005437	85322	301	297	344	942	16	33	25	74	300	367	400	1067	39	67	52	158	208	149	0.000103683	0.00709283	0.931	0.866	0.908	0.846	0.797	0.846	0.072
65306	ENSG00000164548	TRA2A	7	-	23522131	23522432	23521706	23521840	23531788	23532041	65306	296	314	327	937	319	304	308	931	354	436	378	1168	118	181	220	519	450	149	1.44055e-09	8.0135e-07	0.235	0.255	0.26	0.498	0.444	0.363	-0.185
81841	ENSG00000142632	ARHGEF19	1	-	16208642	16209083	16207943	16208225	16212501	16212609	81841	287	330	317	934	5	4	7	16	243	264	273	780	15	21	19	55	590	149	8.70092e-08	2.54986e-05	0.935	0.954	0.92	0.804	0.76	0.784	0.154
82372	ENSG00000182054	IDH2	15	-	90091552	90091644	90088586	90088747	90102275	90102504	82372	297	302	335	934	1	2	3	6	246	350	359	955	10	14	14	38	241	149	1.69378e-07	4.39527e-05	0.995	0.989	0.986	0.938	0.939	0.941	0.051
39100	ENSG00000089094	KDM2B	12	-	121443679	121443793	121442991	121443030	121444011	121444272	39100	320	311	303	934	10	4	4	18	245	370	360	975	10	25	24	59	263	149	6.76822e-06	0.000903392	0.948	0.978	0.977	0.933	0.893	0.895	0.061
24507	ENSG00000104728	ARHGEF10	8	+	1880047	1880164	1876570	1876734	1882634	1882749	24507	314	282	334	930	583	550	551	1684	407	502	608	1517	501	700	608	1809	266	149	2.02328e-05	0.00207005	0.232	0.223	0.253	0.313	0.287	0.359	-0.084
50086	ENSG00000168476	REEP4	8	-	22140606	22140697	22140205	22140248	22141450	22141951	50086	308	336	281	925	5	7	11	23	361	441	481	1283	18	27	35	80	240	149	5.29238e-05	0.00428703	0.975	0.968	0.941	0.926	0.91	0.895	0.051
64322	ENSG00000225484	NUTM2B-AS1	10	-	79808758	79808832	79806038	79806122	79814612	79814644	64322	311	322	288	921	77	63	60	200	358	502	532	1392	39	49	45	133	223	149	1.22919e-08	5.00835e-06	0.73	0.774	0.762	0.86	0.873	0.888	-0.118
30297	ENSG00000116337	AMPD2	1	+	109629795	109629916	109629326	109629490	109630232	109630406	30297	268	363	289	920	4	5	5	14	234	381	357	972	19	10	15	44	270	149	9.62715e-05	0.00671436	0.974	0.976	0.97	0.872	0.955	0.929	0.055
88767	ENSG00000197136	PCNX3	11	+	65620338	65620429	65619753	65619932	65620830	65620966	88767	304	276	340	920	7	9	12	28	318	413	478	1209	28	27	33	88	240	149	4.41946e-05	0.0037563	0.964	0.95	0.946	0.876	0.905	0.9	0.06
49050	ENSG00000120798	NR2C1	12	-	95040475	95040597	95028386	95028524	95049067	95049233	49050	260	372	283	915	10	17	14	41	351	414	441	1206	9	6	4	19	271	149	0.000139736	0.00881805	0.935	0.923	0.917	0.955	0.974	0.984	-0.046
67009	ENSG00000165795	NDRG2	14	-	21024029	21024096	21023240	21023321	21025028	21025140	67009	352	315	246	913	71	82	65	218	370	510	520	1400	134	206	190	530	216	149	0.000163929	0.0099146	0.774	0.726	0.723	0.656	0.631	0.654	0.094
20490	ENSG00000067836	ROGDI	16	-	4801266	4801321	4800497	4800578	4801502	4801585	20490	311	293	307	911	33	28	25	86	167	219	234	620	33	63	47	143	204	149	6.66334e-08	2.04296e-05	0.873	0.884	0.9	0.787	0.717	0.784	0.123
35800	ENSG00000154832	CXXC1	18	-	50285324	50285351	50285001	50285247	50285748	50286257	35800	329	249	330	908	13	16	13	42	355	457	471	1283	32	55	42	129	176	149	3.4027e-05	0.00307199	0.955	0.929	0.956	0.904	0.876	0.905	0.052
1354	ENSG00000127463	EMC1	1	-	19238794	19238857	19238016	19238139	19239230	19239302	1354	282	335	290	907	1	1	3	5	237	346	367	950	6	8	14	28	212	149	4.27721e-05	0.00366896	0.995	0.996	0.985	0.965	0.968	0.949	0.031
4895	ENSG00000068120	COASY	17	+	42564982	42565047	42563306	42564577	42565226	42565311	4895	259	299	346	904	4	4	7	15	272	396	359	1027	6	23	27	56	214	149	8.14672e-06	0.00103723	0.978	0.981	0.972	0.969	0.923	0.903	0.045
95467	ENSG00000143486	EIF2D	1	-	206599732	206599836	206599002	206599092	206600262	206600308	95467	316	302	279	897	7	5	9	21	330	440	515	1285	33	23	32	88	253	149	2.222e-06	0.000375996	0.964	0.973	0.948	0.855	0.918	0.905	0.069
91953	ENSG00000147044	CASK	X	-	41555599	41555635	41553718	41553915	41559778	41559847	91953	292	313	291	896	8	9	14	31	322	376	475	1173	19	45	35	99	185	149	1.67006e-05	0.00178741	0.967	0.966	0.944	0.932	0.871	0.916	0.053
72144	ENSG00000006282	SPATA20	17	+	50547664	50547767	50547126	50547285	50548282	50548453	72144	291	275	330	896	32	48	51	131	370	366	484	1220	150	170	146	466	252	149	7.58615e-12	8.59446e-09	0.843	0.772	0.793	0.593	0.56	0.662	0.198
59411	ENSG00000184432	COPB2	3	-	139385003	139385200	139383297	139383435	139389547	139389670	59411	280	330	282	892	1009	1037	1068	3114	576	748	729	2053	1169	1487	1575	4231	346	149	1.61126e-08	6.36955e-06	0.107	0.121	0.102	0.175	0.178	0.166	-0.063
32641	ENSG00000166986	MARS	12	+	57512302	57512353	57512007	57512103	57512750	57512964	32641	312	270	309	891	3	2	1	6	297	412	449	1158	14	14	12	40	200	149	3.03176e-06	0.000479808	0.987	0.99	0.996	0.94	0.956	0.965	0.037
1507	ENSG00000131473	ACLY	17	-	41896619	41896649	41893032	41893174	41898630	41898785	1507	284	289	311	884	13	23	21	57	187	255	289	731	25	44	27	96	179	149	0.000144982	0.00905089	0.948	0.913	0.925	0.862	0.828	0.899	0.066
105825	ENSG00000136754	ABI1	10	-	26755654	26755741	26751597	26751783	26765217	26765318	105825	279	306	285	870	107	116	113	336	333	407	436	1176	84	90	100	274	236	149	4.31778e-05	0.00368674	0.622	0.625	0.614	0.715	0.741	0.734	-0.11
18706	ENSG00000049283	EPN3	17	+	50540246	50540334	50539186	50539315	50540792	50541062	18706	301	266	302	869	9	3	4	16	270	258	342	870	12	20	21	53	237	149	6.16316e-06	0.000836766	0.955	0.982	0.979	0.934	0.89	0.911	0.06
73886	ENSG00000122390	NAA60	16	+	3476221	3476337	3457984	3458181	3482501	3482598	73886	306	268	294	868	12	11	5	28	292	395	417	1104	3	3	1	7	265	149	7.21135e-06	0.000940321	0.935	0.932	0.971	0.982	0.987	0.996	-0.042
26095	ENSG00000141480	ARRB2	17	+	4718260	4718345	4717887	4718023	4718611	4718684	26095	253	305	309	867	2	4	6	12	224	328	331	883	15	10	17	42	234	149	2.29016e-05	0.00226614	0.988	0.98	0.97	0.905	0.954	0.925	0.051
13440	ENSG00000049759	NEDD4L	18	+	58335477	58335537	58333817	58333892	58341037	58341169	13440	306	279	280	865	609	736	633	1978	276	361	395	1032	200	364	350	914	209	149	0	0	0.264	0.213	0.24	0.496	0.414	0.446	-0.213
93971	ENSG00000131748	STARD3	17	+	39657972	39658026	39657774	39657852	39658404	39658522	93971	268	308	289	865	5	2	5	12	372	465	464	1301	20	18	17	55	203	149	4.78758e-05	0.0040114	0.975	0.991	0.977	0.932	0.95	0.952	0.036
86771	ENSG00000110841	PPFIBP1	12	+	27677063	27677096	27676427	27676599	27679488	27679639	86771	288	290	273	851	190	185	181	556	316	316	359	991	123	149	134	406	182	149	4.23981e-05	0.00364361	0.554	0.562	0.553	0.678	0.635	0.687	-0.11
41403	ENSG00000283229	AC005338.1	19	-	5218786	5218798	5218419	5218532	5219309	5219467	41403	308	301	242	851	85	88	110	283	280	363	403	1046	169	252	225	646	161	149	2.25682e-06	0.000379125	0.77	0.76	0.671	0.605	0.571	0.624	0.134
8578	ENSG00000026508	CD44	11	+	35201667	35201787	35189834	35190065	35204511	35204909	8578	275	300	272	847	268	315	238	821	464	564	660	1688	274	407	419	1100	269	149	0.000104788	0.00713827	0.362	0.345	0.388	0.484	0.434	0.466	-0.096
47733	ENSG00000140497	SCAMP2	15	-	74854020	74854119	74852068	74852186	74873198	74873310	47733	254	313	277	844	4	4	1	9	352	467	492	1311	16	11	17	44	248	149	0.00012583	0.00818016	0.974	0.979	0.994	0.93	0.962	0.946	0.036
66231	ENSG00000111665	CDCA3	12	-	6849322	6849413	6849153	6849198	6849564	6849858	66231	263	283	284	830	65	47	47	159	157	160	178	495	57	61	66	184	240	149	7.96008e-06	0.00102226	0.715	0.789	0.79	0.631	0.62	0.626	0.139
8615	ENSG00000026508	CD44	11	+	35201670	35201787	35189834	35190065	35204511	35204640	8615	274	293	262	829	268	315	238	821	456	548	645	1649	274	407	419	1100	266	149	0.000115159	0.00765792	0.364	0.343	0.381	0.482	0.43	0.463	-0.096
65712	ENSG00000259431	THTPA	14	+	23556742	23557304	23556006	23556343	23558694	23559574	65712	270	268	290	828	72	65	53	190	682	923	898	2503	56	89	75	220	711	149	1.29527e-11	1.39918e-08	0.44	0.464	0.534	0.718	0.685	0.715	-0.227
1241	ENSG00000162769	FLVCR1	1	+	212863724	212863869	212858915	212859190	212872677	212872818	1241	267	262	298	827	0	0	3	3	191	254	272	717	9	8	9	26	294	149	4.37404e-07	9.42793e-05	1	1	0.981	0.915	0.941	0.939	0.062
5979	ENSG00000140534	TICRR	15	+	89625935	89626061	89625399	89625786	89626955	89627182	5979	263	270	290	823	1	3	0	4	227	274	261	762	3	10	10	23	275	149	2.69843e-05	0.0025632	0.993	0.98	1	0.976	0.937	0.934	0.042
92068	ENSG00000132199	ENOSF1	18	-	678695	678737	677742	677872	683245	683380	92068	256	285	282	823	6	8	18	32	306	446	459	1211	32	39	31	102	191	149	0.000123823	0.00808934	0.971	0.965	0.924	0.882	0.899	0.92	0.053
77449	ENSG00000172890	NADSYN1	11	+	71476032	71477438	71474394	71474526	71478394	71478469	77449	261	299	261	821	52	44	49	145	490	649	638	1777	30	52	42	124	1555	149	8.02191e-10	5.10097e-07	0.325	0.394	0.338	0.61	0.545	0.593	-0.23
26506	ENSG00000150093	ITGB1	10	-	32953592	32953809	32935491	32935558	32958144	32958196	26506	237	300	283	820	3931	4848	4437	13216	349	511	533	1393	4097	5346	4832	14275	366	149	2.15777e-06	0.000365794	0.024	0.025	0.025	0.034	0.037	0.043	-0.013
58211	ENSG00000165689	SDCCAG3	9	-	136410089	136410239	136407825	136407938	136410327	136410527	58211	288	271	257	816	182	180	186	548	145	223	214	582	238	318	278	834	299	149	1.00819e-11	1.12844e-08	0.441	0.429	0.408	0.233	0.259	0.277	0.17
54457	ENSG00000148396	SEC16A	9	-	136445644	136445719	136445051	136445111	136446854	136446949	54457	295	269	251	815	30	29	35	94	347	428	387	1162	69	99	97	265	224	149	3.86985e-06	0.00057243	0.867	0.861	0.827	0.77	0.742	0.726	0.106
91866	ENSG00000167470	MIDN	19	+	1253953	1254082	1251838	1251901	1254166	1254302	91866	226	283	305	814	244	286	291	821	245	324	269	838	433	534	559	1526	278	149	1.96073e-08	7.52685e-06	0.332	0.347	0.36	0.233	0.245	0.205	0.119
102990	ENSG00000172663	TMEM134	11	-	67465055	67465267	67464802	67464856	67467311	67467388	102990	312	248	236	796	3	1	3	7	310	488	500	1298	10	19	12	41	361	149	5.89507e-05	0.00463322	0.977	0.99	0.97	0.928	0.914	0.945	0.05
57820	ENSG00000173264	GPR137	11	+	64287720	64287946	64286964	64287014	64288339	64288468	57820	224	260	311	795	2	1	0	3	185	277	278	740	6	5	9	20	375	149	2.49366e-05	0.00242067	0.978	0.99	1	0.925	0.957	0.925	0.054
3006	ENSG00000094631	HDAC6	X	+	48823921	48824068	48823671	48823785	48824543	48824982	3006	279	275	241	795	6	0	1	7	342	485	391	1218	11	7	19	37	296	149	0.000118152	0.00780028	0.959	1	0.992	0.94	0.972	0.912	0.042
57116	ENSG00000177954	RPS27	1	+	153990913	153991034	153990762	153990802	153991114	153991223	57116	261	271	261	793	19315	22247	21316	62878	737	862	829	2428	26983	33956	34523	95462	270	149	0.000127479	0.00825678	0.007	0.007	0.007	0.015	0.014	0.013	-0.007
22648	ENSG00000175727	MLXIP	12	+	122132291	122132383	122130843	122130933	122133347	122133987	22648	292	250	245	787	15	2	12	29	165	323	289	777	23	25	29	77	241	149	5.90368e-06	0.000810737	0.923	0.987	0.927	0.816	0.889	0.86	0.091
83434	ENSG00000091732	ZC3HC1	7	-	130048973	130049144	130039463	130039547	130051220	130051369	83434	264	243	273	780	28	8	22	58	234	359	382	975	8	5	11	24	320	149	1.53834e-05	0.00167147	0.814	0.934	0.852	0.932	0.971	0.942	-0.082
91367	ENSG00000171307	ZDHHC16	10	+	97452089	97452284	97446211	97446353	97452414	97452503	91367	249	272	258	779	3	3	6	12	309	402	395	1106	5	21	28	54	344	149	5.61359e-05	0.00448022	0.973	0.975	0.949	0.964	0.892	0.859	0.061
31969	ENSG00000124279	FASTKD3	5	-	7866645	7868196	7865897	7865983	7868978	7869002	31969	288	234	257	779	8	6	9	23	319	405	445	1169	1	3	3	7	1700	149	1.84942e-05	0.00193044	0.759	0.774	0.715	0.965	0.922	0.929	-0.189
47697	ENSG00000142675	CNKSR1	1	+	26187167	26187241	26185013	26185186	26187410	26187482	47697	295	217	265	777	2	1	1	4	214	262	298	774	20	17	21	58	223	149	4.90719e-14	1.03607e-10	0.99	0.993	0.994	0.877	0.911	0.905	0.095
30611	ENSG00000121716	PILRB	7	+	100353894	100354012	100353209	100353270	100355142	100355240	30611	254	248	272	774	59	58	63	180	156	223	203	582	81	131	98	310	267	149	8.07473e-10	5.10097e-07	0.706	0.705	0.707	0.518	0.487	0.536	0.192
76187	ENSG00000127603	MACF1	1	+	39480919	39481030	39479797	39480009	39484600	39486217	76187	238	244	292	774	247	237	260	744	401	542	559	1502	220	303	293	816	260	149	6.10712e-08	1.8951e-05	0.356	0.371	0.392	0.511	0.506	0.522	-0.14
82073	ENSG00000091127	PUS7	7	-	105468336	105468463	105465312	105465414	105470687	105470848	82073	273	199	301	773	5	0	1	6	202	348	408	958	6	15	10	31	276	149	3.92234e-05	0.00342902	0.967	1	0.994	0.948	0.926	0.957	0.043
74447	ENSG00000114867	EIF4G1	3	+	184315488	184315545	184314618	184314674	184317716	184317816	74447	205	284	281	770	13	9	15	37	187	308	282	777	38	34	20	92	206	149	3.07373e-05	0.0028272	0.919	0.958	0.931	0.781	0.868	0.911	0.083
90139	ENSG00000142453	CARM1	19	+	10921374	10921443	10921049	10921127	10921614	10921900	90139	248	230	290	768	837	915	866	2618	156	216	189	561	994	1388	1268	3650	218	149	2.68598e-10	1.91942e-07	0.168	0.147	0.186	0.097	0.096	0.092	0.072
104381	ENSG00000138756	BMP2K	4	+	78847187	78847269	78844927	78845049	78850923	78851056	104381	267	243	258	768	8	15	5	28	315	470	459	1244	4	4	3	11	231	149	2.44441e-05	0.00238283	0.956	0.913	0.971	0.981	0.987	0.99	-0.039
61587	ENSG00000160752	FDPS	1	+	155309752	155309965	155308913	155308965	155312254	155312395	61587	234	262	271	767	420	375	404	1199	450	675	481	1606	388	441	441	1270	362	149	6.64728e-11	5.9954e-08	0.187	0.223	0.216	0.323	0.387	0.31	-0.131
100809	ENSG00000099290	FAM21A	10	+	50127159	50127222	50126056	50126179	50127582	50127795	100809	270	271	224	765	11	6	12	29	332	433	453	1218	30	47	40	117	212	149	5.69589e-06	0.000785329	0.945	0.969	0.929	0.886	0.866	0.888	0.068
93858	ENSG00000167522	ANKRD11	16	-	89313316	89313589	89305205	89305344	89316932	89317078	93858	265	255	243	763	683	699	743	2125	490	706	733	1929	838	1192	1251	3281	422	149	2.8931e-07	6.85627e-05	0.12	0.114	0.104	0.171	0.173	0.171	-0.059
31850	ENSG00000149547	EI24	11	+	125570103	125570190	125569279	125569573	125572457	125572569	31850	245	259	254	758	1855	1996	1869	5720	158	183	200	541	1977	2411	2539	6927	236	149	1.59303e-07	4.19237e-05	0.077	0.076	0.079	0.048	0.046	0.047	0.03
53759	ENSG00000107290	SETX	9	-	132269402	132269489	132261355	132264985	132269614	132269702	53759	243	268	246	757	260	214	243	717	214	218	219	651	275	395	428	1098	236	149	7.5623e-07	0.000153391	0.371	0.442	0.39	0.329	0.258	0.244	0.124
5746	ENSG00000130396	AFDN	6	+	167913402	167913423	167911283	167911489	167914167	167914313	5746	248	241	267	756	38	41	50	129	319	413	421	1153	25	44	25	94	170	149	6.21284e-06	0.000841351	0.851	0.837	0.824	0.918	0.892	0.937	-0.078
30607	ENSG00000121716	PILRB	7	+	100353894	100354012	100352996	100353123	100355142	100355240	30607	248	243	264	755	27	43	24	94	144	214	187	545	85	96	83	264	267	149	0	0	0.837	0.759	0.86	0.486	0.554	0.557	0.286
79728	ENSG00000177169	ULK1	12	+	131907494	131907531	131895782	131895824	131908643	131908817	79728	264	242	246	752	11	15	8	34	158	292	268	718	22	40	25	87	186	149	2.61094e-06	0.000425533	0.951	0.928	0.961	0.852	0.854	0.896	0.079
12742	ENSG00000117868	ESYT2	7	-	158752780	158752843	158749648	158749723	158759485	158759581	12742	234	262	252	748	420	410	434	1264	342	417	423	1182	325	477	453	1255	212	149	3.84836e-06	0.000571101	0.281	0.31	0.29	0.425	0.381	0.396	-0.107
49250	ENSG00000106443	PHF14	7	+	11061790	11061841	11051611	11051780	11061963	11062085	49250	258	230	257	745	27	27	24	78	258	309	356	923	7	8	6	21	200	149	7.84138e-11	6.9365e-08	0.877	0.864	0.889	0.965	0.966	0.978	-0.093
28809	ENSG00000204387	C6orf48	6	+	31836298	31836517	31835410	31835451	31837235	31837435	28809	239	245	257	741	1236	1364	1308	3908	567	660	632	1859	1894	2448	2448	6790	368	149	8.21169e-05	0.0060061	0.073	0.068	0.074	0.108	0.098	0.095	-0.029
59096	ENSG00000141127	PRPSAP2	17	+	18865468	18865564	18856352	18856429	18865801	18865952	59096	249	247	241	737	11	8	15	34	276	332	341	949	20	46	37	103	245	149	2.8453e-05	0.00265921	0.932	0.949	0.907	0.894	0.814	0.849	0.077
75333	ENSG00000109686	SH3D19	4	-	151165588	151165696	151159239	151159352	151174669	151175674	75333	281	227	228	736	32	13	26	71	233	343	300	876	12	11	8	31	257	149	8.58348e-06	0.00108048	0.836	0.91	0.836	0.918	0.948	0.956	-0.08
33445	ENSG00000149476	TKFC	11	+	61341822	61341912	61341435	61341514	61342460	61342495	33445	206	227	303	736	10	5	9	24	256	371	425	1052	23	34	52	109	239	149	1.12271e-07	3.17017e-05	0.928	0.966	0.955	0.874	0.872	0.836	0.089
49546	ENSG00000122515	ZMIZ2	7	+	44760150	44760228	44759280	44759460	44760424	44760593	49546	221	243	270	734	137	145	114	396	181	208	228	617	163	251	233	647	227	149	2.40414e-07	5.97171e-05	0.514	0.524	0.609	0.422	0.352	0.391	0.161
50461	ENSG00000143933	CALM2	2	-	47172413	47172459	47170733	47170764	47176440	47176511	50461	248	240	245	733	11626	13434	12019	37079	292	384	380	1056	9355	12507	11655	33517	195	149	1.32016e-06	0.000244305	0.016	0.013	0.015	0.023	0.023	0.024	-0.009
910	ENSG00000163660	CCNL1	3	-	157151728	157151930	157150281	157150381	157152176	157152241	910	214	265	249	728	192	275	226	693	283	423	464	1170	188	254	234	676	351	149	7.22709e-06	0.000940321	0.321	0.29	0.319	0.39	0.414	0.457	-0.11
19875	ENSG00000169992	NLGN2	17	+	7412156	7412207	7408011	7408712	7414343	7414493	19875	254	194	266	714	26	22	29	77	195	308	270	773	47	55	66	168	200	149	1.51457e-05	0.00165727	0.879	0.868	0.872	0.756	0.807	0.753	0.101
104029	ENSG00000213066	FGFR1OP	6	+	167013507	167013567	167010812	167010893	167022408	167022635	104029	218	259	236	713	103	133	101	337	133	169	139	441	85	154	149	388	209	149	4.33365e-05	0.0036969	0.601	0.581	0.625	0.527	0.439	0.399	0.147
103956	ENSG00000172965	MIR4435-2HG	2	-	111479906	111480061	111469637	111469987	111494884	111495051	103956	211	259	236	706	48	59	46	153	429	464	478	1371	29	53	56	138	304	149	3.20844e-07	7.39605e-05	0.683	0.683	0.715	0.879	0.811	0.807	-0.139
2834	ENSG00000272752	STAG3L5P-PVRIG2P-PILRB	7	+	100353209	100353270	100352996	100353123	100355142	100355240	2834	234	216	254	704	27	43	24	94	251	323	306	880	85	96	83	264	210	149	2.67657e-07	6.52627e-05	0.86	0.781	0.882	0.677	0.705	0.723	0.139
28808	ENSG00000204387	C6orf48	6	+	31836294	31836517	31835410	31835451	31837235	31837435	28808	226	234	244	704	1236	1364	1308	3908	550	654	613	1817	1894	2448	2448	6790	372	149	2.48439e-05	0.0024142	0.068	0.064	0.07	0.104	0.097	0.091	-0.03
3010	ENSG00000094631	HDAC6	X	+	48824165	48824294	48823671	48823785	48824543	48824982	3010	233	216	253	702	6	0	1	7	289	357	353	999	11	7	19	37	278	149	5.59648e-05	0.00447425	0.954	1	0.993	0.934	0.965	0.909	0.046
8206	ENSG00000164087	POC1A	3	-	52096568	52096712	52075252	52075985	52125112	52125181	8206	208	252	239	699	1	0	0	1	182	250	249	681	5	6	10	21	293	149	5.05523e-06	0.000710064	0.991	1	1	0.949	0.955	0.927	0.053
19369	ENSG00000063854	HAGH	16	-	1826506	1826602	1822864	1823037	1826711	1826841	19369	258	218	221	697	452	445	427	1324	159	167	241	567	503	591	580	1674	245	149	2.41442e-05	0.00235854	0.258	0.23	0.239	0.161	0.147	0.202	0.072
2828	ENSG00000272752	STAG3L5P-PVRIG2P-PILRB	7	+	100353372	100353483	100353209	100353270	100355142	100355240	2828	189	229	276	694	59	58	63	180	187	270	180	637	81	131	98	310	260	149	3.52742e-06	0.000536975	0.647	0.694	0.715	0.57	0.542	0.513	0.144
373	ENSG00000178188	SH2B1	16	+	28871779	28871983	28869207	28869383	28872189	28872401	373	197	242	255	694	16	17	8	41	250	257	237	744	34	42	40	116	353	149	9.92631e-07	0.000192917	0.839	0.857	0.931	0.756	0.721	0.714	0.145
88507	ENSG00000142765	SYTL1	1	+	27351257	27351336	27350793	27350952	27351455	27351545	88507	216	223	255	694	3	2	3	8	363	396	448	1207	17	17	14	48	228	149	4.27579e-05	0.00366896	0.979	0.986	0.982	0.933	0.938	0.954	0.041
101687	ENSG00000100201	DDX17	22	-	38489227	38489458	38488025	38488115	38492055	38492115	101687	231	230	232	693	1171	1063	1075	3309	395	566	449	1410	1180	1441	1596	4217	380	149	1.44395e-06	0.000260354	0.072	0.078	0.078	0.116	0.133	0.099	-0.04
912	ENSG00000163660	CCNL1	3	-	157156935	157157083	157153035	157153156	157158865	157158975	912	202	247	237	686	158	262	182	602	312	478	365	1155	155	202	242	599	297	149	6.65197e-05	0.00507775	0.391	0.321	0.395	0.502	0.543	0.431	-0.123
100211	ENSG00000071889	FAM3A	X	-	154507810	154507861	154507405	154507490	154508288	154508347	100211	231	222	231	684	34	26	24	84	270	308	336	914	54	83	67	204	200	149	0.000126688	0.00821868	0.835	0.864	0.878	0.788	0.734	0.789	0.089
97935	ENSG00000189077	TMEM120A	7	-	75987359	75987419	75986988	75987285	75987717	75987810	97935	198	245	233	676	3	2	5	10	227	295	294	816	17	15	12	44	209	149	1.50173e-05	0.0016471	0.979	0.989	0.971	0.905	0.933	0.946	0.052
95494	ENSG00000153250	RBMS1	2	-	160282256	160282304	160281313	160281364	160284774	160284868	95494	184	272	217	673	619	682	630	1931	234	325	306	865	398	648	567	1613	197	149	1.39582e-05	0.00155793	0.184	0.232	0.207	0.308	0.275	0.29	-0.083
8209	ENSG00000164087	POC1A	3	-	52122378	52122477	52075285	52075985	52125112	52125181	8209	221	218	233	672	1	0	0	1	176	296	271	743	5	6	10	21	248	149	3.7423e-05	0.00330786	0.993	1	1	0.955	0.967	0.942	0.043
12569	ENSG00000167775	CD320	19	-	8303854	8304088	8302776	8302980	8308148	8308350	12569	207	196	267	670	23	16	17	56	161	206	203	570	3	8	7	18	383	149	0.000142148	0.00891757	0.778	0.827	0.859	0.954	0.909	0.919	-0.106
96618	ENSG00000104299	INTS9	8	-	28846746	28846809	28837636	28837776	28850212	28850273	96618	239	214	217	670	15	8	21	44	279	328	335	942	2	3	17	22	212	149	8.54876e-05	0.00617001	0.918	0.949	0.879	0.99	0.987	0.933	-0.055
100025	ENSG00000178927	C17orf62	17	-	82447579	82447621	82446622	82446696	82449169	82449292	100025	265	216	187	668	10	18	23	51	258	288	290	836	54	41	35	130	191	149	0.000135309	0.00863331	0.954	0.903	0.864	0.788	0.846	0.866	0.074
54733	ENSG00000166295	ANAPC16	10	+	72220053	72220379	72215999	72216138	72230365	72230440	54733	233	213	222	668	109	64	61	234	266	378	381	1025	42	69	68	179	475	149	3.09542e-05	0.00283752	0.401	0.511	0.533	0.665	0.632	0.637	-0.163
94098	ENSG00000168936	TMEM129	4	-	1717515	1717675	1715952	1717428	1718151	1718626	94098	215	213	233	661	25	11	17	53	227	217	268	712	42	64	63	169	309	149	6.79326e-09	3.13974e-06	0.806	0.903	0.869	0.723	0.62	0.672	0.188
96576	ENSG00000145979	TBC1D7	6	-	13325093	13325174	13320831	13321095	13326786	13326912	96576	227	224	210	661	78	58	57	193	221	319	336	876	38	54	53	145	230	149	0.00010353	0.00708759	0.653	0.714	0.705	0.79	0.793	0.804	-0.105
86571	ENSG00000007541	PIGQ	16	+	580182	580263	579068	579180	580857	580972	86571	213	227	220	660	21	29	13	63	227	292	255	774	77	106	92	275	230	149	2.22045e-16	7.36704e-13	0.868	0.835	0.916	0.656	0.641	0.642	0.227
87289	ENSG00000060237	WNK1	12	+	880720	880999	878211	878361	881691	881789	87289	236	197	226	659	227	248	225	700	156	244	239	639	286	396	344	1026	428	149	0.000155633	0.00954966	0.266	0.217	0.259	0.16	0.177	0.195	0.07
84624	ENSG00000155111	CDK19	6	-	110670430	110670541	110667433	110667574	110746125	110746201	84624	220	218	214	652	7	3	7	17	322	387	397	1106	0	0	1	1	260	149	9.2959e-05	0.00656372	0.947	0.977	0.946	1	1	0.996	-0.042
106051	ENSG00000137404	NRM	6	-	30689275	30689452	30688046	30688942	30690024	30690243	106051	220	229	201	650	9	9	5	23	209	325	276	810	24	20	27	71	326	149	9.71496e-05	0.00676038	0.918	0.921	0.948	0.799	0.881	0.824	0.094
23072	ENSG00000173511	VEGFB	11	+	64237186	64237222	64235812	64236009	64237419	64237655	23072	240	214	195	649	1	2	0	3	252	340	309	901	7	11	12	30	185	149	2.80312e-05	0.0026311	0.995	0.989	1	0.967	0.961	0.954	0.034
90834	ENSG00000168970	JMJD7-PLA2G4B	15	+	41845637	41845775	41845202	41845320	41845942	41846047	90834	195	199	244	638	3	0	0	3	432	577	529	1538	24	15	20	59	287	149	4.45077e-08	1.48198e-05	0.971	1	1	0.903	0.952	0.932	0.061
59408	ENSG00000184432	COPB2	3	-	139385003	139385429	139383297	139383435	139389547	139389626	59408	206	236	195	637	1009	1037	1068	3114	380	496	450	1326	1169	1487	1575	4231	575	149	1.04603e-05	0.00126038	0.05	0.056	0.045	0.078	0.08	0.069	-0.025
33804	ENSG00000167925	GHDC	17	-	42190184	42190359	42189087	42189921	42190623	42190757	33804	214	211	211	636	3	0	0	3	227	266	264	757	12	2	6	20	324	149	0.000148947	0.00921243	0.97	1	1	0.897	0.984	0.953	0.045
66620	ENSG00000046651	OFD1	X	+	13763744	13763855	13762343	13762444	13767126	13767284	66620	184	237	213	634	71	64	66	201	295	349	385	1029	55	54	78	187	260	149	6.99919e-05	0.00526919	0.598	0.68	0.649	0.755	0.787	0.739	-0.118
5800	ENSG00000135127	BICDL1	12	+	120072510	120072729	120071702	120071801	120080886	120081017	5800	206	219	209	634	56	39	37	132	350	490	481	1321	29	51	57	137	368	149	2.66271e-05	0.00254228	0.598	0.695	0.696	0.83	0.796	0.774	-0.137
41489	ENSG00000126746	ZNF384	12	-	6678662	6678710	6678126	6678460	6678945	6679183	41489	193	206	230	629	58	67	62	187	177	212	175	564	133	136	168	437	197	149	6.98397e-12	8.00992e-09	0.716	0.699	0.737	0.502	0.541	0.441	0.223
27419	ENSG00000140416	TPM1	15	+	63064063	63064142	63062575	63062645	63065895	63066091	27419	183	219	225	627	90	121	91	302	134	257	234	625	32	40	45	117	228	149	7.91471e-11	6.9365e-08	0.571	0.542	0.618	0.732	0.808	0.773	-0.194
97406	ENSG00000133731	IMPA1	8	-	81670938	81671047	81660572	81660667	81673840	81673949	97406	178	244	202	624	31	30	37	98	261	304	310	875	21	19	24	64	258	149	3.16263e-05	0.00288327	0.768	0.824	0.759	0.878	0.902	0.882	-0.104
17058	ENSG00000198554	WDHD1	14	-	55026710	55026803	55013484	55013596	55027027	55027077	17058	214	189	218	621	17	11	11	39	165	174	178	517	4	1	3	8	242	149	1.2144e-05	0.00139798	0.886	0.914	0.924	0.962	0.991	0.973	-0.067
42362	ENSG00000158966	CACHD1	1	+	64582155	64582304	64550593	64550656	64602805	64602912	42362	185	223	212	620	0	1	0	1	157	253	190	600	9	2	8	19	298	149	9.85791e-06	0.00120641	1	0.991	1	0.897	0.984	0.922	0.063
39356	ENSG00000156162	DPY19L4	8	+	94738368	94738459	94734629	94734754	94739412	94739534	39356	243	196	177	616	0	1	1	2	221	324	235	780	5	7	16	28	240	149	2.10998e-06	0.000360321	1	0.992	0.991	0.965	0.966	0.901	0.05
48376	ENSG00000196586	MYO6	6	+	75911671	75911698	75908495	75908627	75914062	75914281	48376	204	218	192	614	346	346	342	1034	328	390	457	1175	245	306	282	833	176	149	3.33067e-16	1.03139e-12	0.333	0.348	0.322	0.531	0.519	0.578	-0.208
69626	ENSG00000165801	ARHGEF40	14	+	21075622	21075765	21075331	21075499	21076359	21076456	69626	182	232	199	613	18	26	37	81	220	303	266	789	63	95	91	249	292	149	1.47105e-07	3.96113e-05	0.838	0.82	0.733	0.641	0.619	0.599	0.177
83881	ENSG00000281398	SNHG4	5	+	139278326	139278408	139276120	139276150	139279050	139279129	83881	207	225	181	613	12	9	12	33	281	361	357	999	2	9	4	15	231	149	2.62976e-05	0.00252118	0.918	0.942	0.907	0.989	0.963	0.983	-0.056
57816	ENSG00000173264	GPR137	11	+	64288064	64288214	64286964	64287014	64288339	64288468	57816	204	196	205	605	2	1	0	3	120	155	153	428	6	5	9	20	299	149	1.64227e-06	0.00028895	0.981	0.99	1	0.909	0.939	0.894	0.076
96740	ENSG00000137713	PPP2R1B	11	-	111764804	111764905	111760818	111761051	111766247	111766427	96740	216	191	197	604	4	1	3	8	150	224	206	580	8	22	3	33	250	149	2.19491e-05	0.00219017	0.97	0.991	0.975	0.918	0.859	0.976	0.061
67007	ENSG00000165795	NDRG2	14	-	21022863	21022905	21022391	21022497	21023240	21023321	67007	213	193	198	604	338	330	283	951	154	267	288	709	540	708	696	1944	191	149	8.28726e-08	2.44406e-05	0.33	0.313	0.353	0.182	0.227	0.244	0.114
5625	ENSG00000077238	IL4R	16	+	27341069	27341313	27340185	27340273	27342120	27342154	5625	177	230	197	604	984	863	828	2675	477	573	475	1525	829	1098	1083	3010	393	149	1.11022e-16	4.12554e-13	0.064	0.092	0.083	0.179	0.165	0.143	-0.083
6901	ENSG00000122008	POLK	5	+	75593877	75594049	75590343	75590440	75596221	75597178	6901	176	224	203	603	6	16	12	34	269	279	349	897	5	4	4	13	321	149	1.15575e-05	0.00135501	0.932	0.867	0.887	0.961	0.97	0.976	-0.074
9504	ENSG00000114062	UBE3A	15	-	25409087	25409207	25405460	25405502	25411907	25411971	9504	197	203	191	591	16	9	7	32	252	318	314	884	0	4	3	7	269	149	3.45112e-08	1.2331e-05	0.872	0.926	0.938	1	0.978	0.983	-0.075
59445	ENSG00000101187	SLCO4A1	20	+	62666379	62666575	62664933	62665088	62667744	62667910	59445	215	179	195	589	0	3	0	3	173	199	291	663	7	10	16	33	345	149	2.36426e-08	8.82079e-06	1	0.963	1	0.914	0.896	0.887	0.089
80836	ENSG00000170791	CHCHD7	8	+	56212761	56212889	56211797	56211837	56214597	56214667	80836	195	197	197	589	174	175	172	521	262	358	412	1032	163	203	181	547	277	149	2.31815e-05	0.00228371	0.376	0.377	0.381	0.464	0.487	0.55	-0.122
97934	ENSG00000189077	TMEM120A	7	-	75987537	75987602	75986836	75987285	75987717	75987810	97934	199	201	188	588	3	2	5	10	141	228	217	586	17	15	12	44	214	149	8.89614e-07	0.000174355	0.979	0.986	0.963	0.852	0.914	0.926	0.079
48778	ENSG00000149809	TM7SF2	11	+	65112810	65112865	65111889	65112067	65113219	65113414	48778	196	195	197	588	0	2	3	5	170	272	277	719	9	9	13	31	204	149	1.14782e-05	0.00134976	1	0.986	0.98	0.932	0.957	0.94	0.046
27424	ENSG00000140416	TPM1	15	+	63064063	63064190	63062575	63062645	63065895	63066093	27424	165	225	197	587	90	121	91	302	135	244	188	567	32	40	45	117	276	149	7.6011e-10	4.93801e-07	0.497	0.501	0.539	0.695	0.767	0.693	-0.206
89037	ENSG00000187244	BCAM	19	+	44814151	44814288	44813437	44813620	44814603	44814760	89037	173	203	209	585	9	4	9	22	244	302	266	812	14	38	28	80	286	149	5.26473e-05	0.00427898	0.909	0.964	0.924	0.901	0.805	0.832	0.086
19618	ENSG00000130731	METTL26	16	-	634888	635063	634718	634797	636093	636278	19618	177	203	204	584	137	126	130	393	171	221	230	622	281	307	301	889	324	149	8.59057e-11	7.45846e-08	0.373	0.426	0.419	0.219	0.249	0.26	0.163
60985	ENSG00000196189	SEMA4A	1	+	156158387	156158486	156158069	156158132	156158718	156158824	60985	209	183	191	583	6	4	3	13	162	257	180	599	11	26	22	59	248	149	5.78979e-08	1.81099e-05	0.954	0.965	0.975	0.898	0.856	0.831	0.103
19619	ENSG00000130731	METTL26	16	-	634888	635063	634718	634797	635611	635774	19619	175	202	204	581	36	26	37	99	171	221	226	618	80	86	96	262	324	149	3.7746e-09	1.87517e-06	0.691	0.781	0.717	0.496	0.542	0.52	0.21
40478	ENSG00000213923	CSNK1E	22	-	38295386	38295447	38294341	38294534	38298785	38298934	40478	224	175	180	579	618	792	711	2121	127	186	177	490	756	986	968	2710	210	149	8.53843e-05	0.00617001	0.205	0.136	0.152	0.106	0.118	0.115	0.051
77809	ENSG00000104824	HNRNPL	19	-	38841612	38841682	38840487	38840559	38843841	38843914	77809	207	175	195	577	2671	2889	2819	8379	233	317	276	826	2165	2928	2837	7930	219	149	3.01663e-05	0.00279102	0.05	0.04	0.045	0.068	0.069	0.062	-0.021
68062	ENSG00000160200	CBS	21	-	43067777	43067960	43066242	43066377	43068508	43068615	68062	161	226	189	576	10	9	7	26	184	238	251	673	24	24	32	80	332	149	1.70322e-05	0.00181453	0.878	0.918	0.924	0.775	0.817	0.779	0.116
100682	ENSG00000151498	ACAD8	11	+	134257087	134257257	134256609	134256648	134258514	134258624	100682	197	194	182	573	6	4	7	17	170	245	228	643	17	22	19	58	319	149	1.68247e-05	0.00179654	0.939	0.958	0.924	0.824	0.839	0.849	0.103
36238	ENSG00000064042	LIMCH1	4	+	41676378	41676462	41671553	41671594	41680005	41680098	36238	174	192	207	573	22	15	30	67	184	257	274	715	14	13	9	36	233	149	0.000146897	0.00912208	0.835	0.891	0.815	0.894	0.927	0.951	-0.077
85089	ENSG00000115289	PCGF1	2	-	74505551	74505638	74505338	74505419	74506731	74506884	85089	185	199	186	570	6	0	5	11	239	298	363	900	11	9	35	55	236	149	6.13926e-05	0.00477664	0.951	1	0.959	0.932	0.954	0.868	0.052
47691	ENSG00000142675	CNKSR1	1	+	26184070	26184141	26183728	26183830	26184213	26184287	47691	191	181	195	567	3	6	0	9	176	235	235	646	18	12	11	41	220	149	7.91601e-06	0.00101855	0.977	0.953	1	0.869	0.93	0.935	0.065
103563	ENSG00000116984	MTR	1	+	236803427	236803642	236795614	236795737	236806143	236806233	103563	208	172	187	567	7	6	8	21	200	243	232	675	2	1	1	4	364	149	1.04809e-05	0.00126122	0.924	0.921	0.905	0.976	0.99	0.99	-0.069
28518	ENSG00000078018	MAP2	2	+	209723594	209723687	209709913	209710254	209725708	209725790	28518	193	177	197	567	76	67	57	200	259	343	309	911	45	35	62	142	242	149	1.52722e-07	4.0421e-05	0.61	0.619	0.68	0.78	0.858	0.754	-0.161
61092	ENSG00000140105	WARS	14	-	100375282	100375406	100369086	100369258	100376259	100376287	61092	202	193	172	567	531	511	495	1537	539	679	727	1945	875	1033	1063	2971	273	149	8.00839e-09	3.54272e-06	0.172	0.171	0.159	0.252	0.264	0.272	-0.095
32711	ENSG00000029363	BCLAF1	6	-	136269140	136269303	136268161	136268339	136269436	136269959	32711	150	220	196	566	322	302	342	966	167	276	243	686	488	644	714	1846	312	149	2.37763e-05	0.00233241	0.182	0.258	0.215	0.14	0.17	0.14	0.068
47482	ENSG00000170632	ARMC10	7	+	103075776	103075881	103074880	103075411	103083681	103083830	47482	200	193	172	565	409	439	388	1236	270	418	412	1100	418	513	570	1501	254	149	7.2227e-06	0.000940321	0.223	0.205	0.206	0.275	0.323	0.298	-0.087
87979	ENSG00000144130	NT5DC4	2	+	112726677	112726738	112726237	112726289	112729626	112729704	87979	208	194	163	565	74	61	59	194	391	573	550	1514	219	325	281	825	210	149	0.000159987	0.00974187	0.666	0.693	0.662	0.559	0.556	0.581	0.108
66881	ENSG00000130803	ZNF317	19	+	9157979	9158075	9156611	9157394	9158825	9158908	66881	185	193	186	564	32	35	27	94	199	287	259	745	16	22	18	56	245	149	3.03763e-05	0.00280267	0.779	0.77	0.807	0.883	0.888	0.897	-0.104
24352	ENSG00000089818	NECAP1	12	+	8091768	8091850	8090194	8090299	8092675	8092784	24352	194	211	158	563	2	3	3	8	138	161	207	506	5	16	8	29	231	149	5.27493e-05	0.00428244	0.984	0.978	0.971	0.947	0.866	0.943	0.059
46504	ENSG00000143995	MEIS1	2	+	66569049	66569145	66568666	66568756	66571245	66572759	46504	183	198	179	560	49	52	52	153	116	221	198	535	74	142	93	309	245	149	2.04377e-07	5.20176e-05	0.694	0.698	0.677	0.488	0.486	0.564	0.177
101811	ENSG00000119688	ABCD4	14	-	74288206	74288259	74287809	74287886	74288715	74288765	101811	169	187	198	554	8	4	3	15	217	324	342	883	16	26	21	63	202	149	0.000164816	0.00994943	0.94	0.972	0.98	0.909	0.902	0.923	0.053
87279	ENSG00000060237	WNK1	12	+	879572	880031	878214	878361	881691	881789	87279	173	207	165	545	227	248	225	700	137	206	166	509	286	396	344	1026	608	149	7.30528e-05	0.00546464	0.157	0.17	0.152	0.105	0.113	0.106	0.052
9899	ENSG00000168763	CNNM3	2	+	96828566	96828700	96828098	96828195	96828995	96829134	9899	197	152	192	541	0	0	2	2	180	285	247	712	5	13	4	22	283	149	3.66581e-05	0.00326443	1	1	0.981	0.95	0.92	0.97	0.047
98991	ENSG00000149743	TRPT1	11	-	64225785	64225869	64224542	64224717	64226049	64226254	98991	160	181	198	539	2	2	0	4	191	255	227	673	6	9	17	32	233	149	1.5156e-06	0.000272336	0.981	0.983	1	0.953	0.948	0.895	0.056
51611	ENSG00000241852	C8orf58	8	+	22602536	22602643	22602199	22602312	22603194	22604150	51611	182	167	188	537	68	66	104	238	113	159	143	415	102	132	140	374	256	149	4.32769e-07	9.37153e-05	0.609	0.596	0.513	0.392	0.412	0.373	0.18
75094	ENSG00000008517	IL32	16	+	3065620	3065687	3065403	3065494	3065783	3065826	75094	172	196	168	536	359	394	360	1113	67	106	92	265	313	364	355	1032	216	149	7.73361e-08	2.31756e-05	0.248	0.255	0.244	0.129	0.167	0.152	0.1
61071	ENSG00000140105	WARS	14	-	100375282	100375403	100369086	100369258	100376259	100376311	61071	195	177	163	535	531	511	495	1537	521	668	700	1889	875	1033	1063	2971	270	149	1.66532e-09	9.15422e-07	0.169	0.16	0.154	0.247	0.263	0.267	-0.098
25149	ENSG00000244560	RP4-800G7.2	7	+	149293750	149294016	149293376	149293492	149294379	149294412	25149	156	181	196	533	1	2	0	3	269	347	358	974	6	11	10	27	415	149	4.84126e-05	0.00404087	0.982	0.97	1	0.942	0.919	0.928	0.054
106488	ENSG00000188070	C11orf95	11	-	63764037	63764598	63759891	63763869	63765806	63766304	106488	176	187	169	532	51	32	34	117	126	188	216	530	64	83	76	223	710	149	0.00012845	0.00829245	0.42	0.551	0.511	0.292	0.322	0.374	0.165
13375	ENSG00000011478	QPCTL	19	+	45698781	45698900	45698479	45698699	45701797	45701823	13375	151	181	200	532	13	5	17	35	173	268	195	636	35	34	41	110	268	149	3.97481e-06	0.000585191	0.866	0.953	0.867	0.733	0.814	0.726	0.138
52827	ENSG00000028116	VRK2	2	+	58088340	58088446	58084088	58084138	58089630	58089723	52827	150	191	191	532	6	13	1	20	208	277	273	758	0	2	2	4	255	149	1.57376e-05	0.00170001	0.936	0.896	0.991	1	0.988	0.988	-0.051
101829	ENSG00000119688	ABCD4	14	-	74295853	74295979	74295147	74295198	74296332	74296449	101829	150	188	194	532	1	0	4	5	273	346	308	927	5	24	12	41	275	149	6.32848e-06	0.000854519	0.988	1	0.963	0.967	0.887	0.933	0.055
19779	ENSG00000239282	GATSL3	22	-	30286262	30286376	30286015	30286098	30286824	30286948	19779	166	184	179	529	15	13	23	51	171	229	215	615	38	53	69	160	263	149	5.35946e-08	1.7051e-05	0.862	0.889	0.815	0.718	0.71	0.638	0.167
91004	ENSG00000243989	ACY1	3	+	51988523	51988603	51984046	51984158	51988765	51988826	91004	156	164	207	527	2	2	0	4	203	266	316	785	10	9	21	40	229	149	3.16776e-07	7.32044e-05	0.981	0.982	1	0.93	0.951	0.907	0.058
33559	ENSG00000197461	PDGFA	7	-	500430	500499	498308	498574	501115	501242	33559	201	153	172	526	501	498	615	1614	375	441	480	1296	555	782	733	2070	218	149	1.08712e-10	9.09844e-08	0.215	0.174	0.16	0.316	0.278	0.309	-0.118
80120	ENSG00000168488	ATXN2L	16	+	28836325	28836490	28835932	28836176	28836727	28837237	80120	173	175	172	520	58	55	54	167	127	176	156	459	91	135	144	370	314	149	2.65431e-11	2.68025e-08	0.586	0.602	0.602	0.398	0.382	0.34	0.223
73562	ENSG00000113712	CSNK1A1	5	-	149517793	149517877	149513069	149513209	149520289	149520388	73562	161	181	178	520	1343	1585	1298	4226	259	363	415	1037	1456	1950	1949	5355	233	149	8.0059e-06	0.00102443	0.071	0.068	0.081	0.102	0.106	0.12	-0.036
55690	ENSG00000165996	HACD1	10	-	17603559	17603648	17599073	17599411	17603929	17604047	55690	197	161	156	514	1	0	1	2	154	250	251	655	6	2	12	20	238	149	0.000159232	0.00971914	0.992	1	0.99	0.941	0.987	0.929	0.042
76313	ENSG00000154358	OBSCN	1	+	228336199	228336270	228335790	228335851	228337003	228337126	76313	167	131	216	514	2	3	5	10	280	352	370	1002	21	25	20	66	220	149	1.20137e-05	0.00138641	0.983	0.967	0.967	0.9	0.905	0.926	0.062
97137	ENSG00000143374	TARS2	1	+	150496809	150496908	150496481	150496628	150497529	150497747	97137	164	178	167	509	2	0	0	2	166	224	210	600	7	5	10	22	248	149	1.84102e-05	0.00192384	0.98	1	1	0.934	0.964	0.927	0.052
86592	ENSG00000143498	TAF1A	1	-	222579758	222579890	222577444	222577643	222584127	222584297	86592	148	177	183	508	77	111	89	277	164	173	218	555	41	55	57	153	281	149	1.60372e-06	0.000285958	0.505	0.458	0.522	0.68	0.625	0.67	-0.163
106118	ENSG00000109107	ALDOC	17	-	28575964	28576020	28575420	28575544	28576800	28576948	106118	154	155	198	507	400	482	559	1441	75	114	115	304	443	699	586	1728	205	149	1.27413e-09	7.3519e-07	0.219	0.189	0.205	0.11	0.106	0.125	0.091
55134	ENSG00000258984	UBE2F-SCLY	2	+	238068064	238068165	238064356	238064469	238081708	238081836	55134	152	170	181	503	0	5	0	5	187	215	235	637	10	13	6	29	250	149	2.6116e-05	0.00251155	1	0.953	1	0.918	0.908	0.959	0.056
82990	ENSG00000141504	SAT2	17	-	7626706	7626793	7626341	7626614	7627142	7627226	82990	168	183	152	503	0	4	3	7	228	248	297	773	7	21	14	42	236	149	2.17834e-05	0.00218298	1	0.967	0.97	0.954	0.882	0.931	0.057
31258	ENSG00000183696	UPP1	7	+	48089508	48089636	48089264	48089418	48090187	48090364	31258	166	156	179	501	1951	2276	1973	6200	196	306	264	766	4412	5086	5769	15267	277	149	2.29071e-06	0.000384124	0.044	0.036	0.047	0.023	0.031	0.024	0.016
68901	ENSG00000132694	ARHGEF11	1	-	156957791	156957815	156956419	156956564	156958741	156958864	68901	183	158	158	499	2	1	0	3	195	241	246	682	13	8	9	30	173	149	8.00015e-06	0.00102443	0.987	0.993	1	0.928	0.963	0.959	0.043
58677	ENSG00000153317	ASAP1	8	-	130361669	130361771	130358016	130358143	130401884	130401970	58677	157	160	182	499	172	231	228	631	210	271	237	718	150	198	162	510	251	149	7.82639e-07	0.000157373	0.351	0.291	0.322	0.454	0.448	0.465	-0.134
1451	ENSG00000196693	ZNF33B	10	-	42632294	42632439	42631928	42632024	42636919	42636972	1451	161	177	161	499	20	20	29	69	284	385	401	1070	6	16	15	37	294	149	2.81238e-10	1.9793e-07	0.803	0.818	0.738	0.96	0.924	0.931	-0.152
53612	ENSG00000101363	MANBAL	20	+	37297295	37297534	37289662	37289686	37301207	37301413	53612	154	143	195	492	186	182	184	552	254	349	357	960	141	160	208	509	388	149	7.16428e-11	6.39956e-08	0.241	0.232	0.289	0.409	0.456	0.397	-0.167
50722	ENSG00000131089	ARHGEF9	X	-	63656509	63658064	63655615	63655737	63665885	63666017	50722	175	150	167	492	117	92	92	301	332	451	447	1230	96	119	134	349	1704	149	7.89474e-10	5.07775e-07	0.116	0.125	0.137	0.232	0.249	0.226	-0.11
94151	ENSG00000156531	PHF6	X	+	134378004	134378106	134377571	134377755	134393500	134393634	94151	158	172	161	491	0	4	0	4	202	240	226	668	16	9	12	37	251	149	2.44166e-07	6.03265e-05	1	0.962	1	0.882	0.941	0.918	0.074
102636	ENSG00000111011	RSRC2	12	-	122520503	122520581	122518838	122519051	122521384	122521428	102636	170	164	152	486	3	0	3	6	189	186	226	601	8	10	12	30	227	149	6.6359e-05	0.00506964	0.974	1	0.971	0.939	0.924	0.925	0.052
90399	ENSG00000149182	ARFGAP2	11	-	47175850	47175923	47171663	47171800	47176515	47176634	90399	160	164	159	483	1	1	2	4	160	175	187	522	5	6	15	26	222	149	7.11531e-06	0.000930993	0.991	0.991	0.982	0.956	0.951	0.893	0.055
92424	ENSG00000070785	EIF2B3	1	-	44857703	44857807	44850777	44851003	44874677	44874826	92424	180	118	182	480	7	22	4	33	122	173	186	481	0	0	7	7	253	149	3.24502e-05	0.0029497	0.938	0.76	0.964	1	1	0.94	-0.093
67018	ENSG00000165795	NDRG2	14	-	21024029	21024139	21023240	21023321	21025028	21025061	67018	181	164	134	479	71	82	65	218	183	253	275	711	134	206	190	530	259	149	0.000127724	0.00826282	0.595	0.535	0.543	0.44	0.414	0.454	0.122
51011	ENSG00000170190	SLC16A5	17	+	75093588	75093835	75089150	75089304	75098037	75098181	51011	135	167	176	478	0	0	2	2	251	363	348	962	8	10	11	29	396	149	8.95711e-06	0.00111393	1	1	0.971	0.922	0.932	0.923	0.065
98312	ENSG00000088448	ANKRD10	13	-	110900529	110900694	110893196	110893263	110906032	110906124	98312	167	159	150	476	191	218	154	563	385	514	468	1367	197	222	229	648	314	149	7.77156e-16	2.18779e-12	0.293	0.257	0.316	0.481	0.524	0.492	-0.21
62865	ENSG00000163681	SLMAP	3	+	57871635	57871698	57864547	57864716	57890040	57890100	62865	132	171	172	475	96	109	109	314	268	255	302	825	88	91	110	289	212	149	6.78308e-07	0.000139104	0.491	0.524	0.526	0.682	0.663	0.659	-0.154
75285	ENSG00000135821	GLUL	1	-	182390496	182390852	182388571	182388750	182391678	182391759	75285	99	182	193	474	2026	2235	2377	6638	276	308	300	884	1702	2277	2199	6178	505	149	1.37934e-12	1.85709e-09	0.014	0.023	0.023	0.046	0.038	0.039	-0.021
88766	ENSG00000197136	PCNX3	11	+	65620338	65620429	65619536	65619660	65620830	65620966	88766	152	142	179	473	0	0	0	0	152	186	256	594	9	8	5	22	240	149	4.17211e-06	0.000610369	1	1	1	0.913	0.935	0.969	0.061
38269	ENSG00000068745	IP6K2	3	-	48715314	48715527	48695168	48695418	48717156	48717216	38269	117	195	161	473	289	380	338	1007	247	423	389	1059	315	398	382	1095	362	149	2.62517e-11	2.67995e-08	0.143	0.174	0.164	0.244	0.304	0.295	-0.121
80511	ENSG00000169398	PTK2	8	-	140925660	140925749	140864311	140864399	141001124	141001233	80511	161	148	161	470	1	14	4	19	172	220	234	626	0	3	0	3	238	149	2.15475e-05	0.00217436	0.99	0.869	0.962	1	0.979	1	-0.053
1553	ENSG00000225210	DUXAP9	14	+	19064582	19064693	19062394	19062466	19065967	19066115	1553	186	129	155	470	1	4	1	6	203	180	252	635	7	7	20	34	260	149	3.11794e-05	0.00285092	0.991	0.949	0.989	0.943	0.936	0.878	0.057
99321	ENSG00000158062	UBXN11	1	-	26294204	26294331	26285822	26286037	26301693	26301722	99321	155	149	165	469	4	1	0	5	186	234	265	685	5	15	11	31	276	149	4.73657e-05	0.00398933	0.954	0.988	1	0.953	0.894	0.929	0.055
83493	ENSG00000112812	PRSS16	6	+	27254692	27254872	27252807	27252949	27254985	27255131	83493	167	158	143	468	5	9	11	25	213	277	306	796	26	67	53	146	329	149	1.13445e-07	3.17815e-05	0.938	0.888	0.855	0.788	0.652	0.723	0.173
101488	ENSG00000001631	KRIT1	7	-	92244001	92244149	92242033	92242137	92244901	92245134	101488	126	192	142	460	2	1	3	6	167	168	175	510	7	10	16	33	297	149	4.75298e-06	0.000674855	0.969	0.99	0.96	0.923	0.894	0.846	0.085
1284	ENSG00000135250	SRPK2	7	-	105126247	105126340	105125781	105125874	105126992	105127062	1284	142	168	150	460	13	13	11	37	200	223	296	719	36	45	45	126	242	149	6.66547e-05	0.00508387	0.871	0.888	0.894	0.774	0.753	0.802	0.108
4407	ENSG00000102317	RBM3	X	+	48575921	48576083	48575560	48575667	48576313	48576419	4407	123	149	188	460	1785	2039	1844	5668	214	246	269	729	1510	1915	1943	5368	311	149	3.99815e-07	8.79536e-05	0.032	0.034	0.047	0.064	0.058	0.062	-0.024
38071	ENSG00000087087	SRRT	7	+	100882764	100883090	100882052	100882241	100884069	100884239	38071	154	168	137	459	836	805	817	2458	137	271	202	610	529	707	724	1960	475	149	3.46045e-06	0.000530483	0.055	0.061	0.05	0.075	0.107	0.08	-0.032
46324	ENSG00000102595	UGGT2	13	-	95900806	95900938	95895179	95895304	95902853	95903060	46324	165	153	141	459	0	8	11	19	177	234	234	645	1	1	2	4	281	149	2.05108e-05	0.00209158	1	0.91	0.872	0.989	0.992	0.984	-0.061
66008	ENSG00000008710	PKD1	16	-	2092479	2092592	2092046	2092188	2093543	2093738	66008	128	160	170	458	7	10	8	25	174	254	250	678	22	35	47	104	262	149	2.69064e-06	0.000435466	0.912	0.901	0.924	0.818	0.805	0.752	0.121
77455	ENSG00000172890	NADSYN1	11	+	71481355	71481404	71480754	71480879	71481922	71482025	77455	162	128	166	456	3	3	9	15	182	218	212	612	15	36	39	90	198	149	5.29259e-09	2.53441e-06	0.976	0.97	0.933	0.901	0.82	0.804	0.118
38265	ENSG00000068745	IP6K2	3	-	48715388	48715527	48695089	48695418	48717156	48717192	38265	132	174	150	456	289	380	338	1007	241	346	343	930	315	398	382	1095	288	149	8.39624e-09	3.69669e-06	0.191	0.192	0.187	0.284	0.31	0.317	-0.114
48727	ENSG00000051341	POLQ	3	-	121473349	121473487	121471989	121472164	121476539	121476733	48727	126	161	168	455	8	2	8	18	124	132	160	416	0	1	1	2	287	149	3.32429e-05	0.00301585	0.891	0.977	0.916	1	0.986	0.988	-0.063
19622	ENSG00000130731	METTL26	16	-	635280	635340	634663	634797	636093	636278	19622	136	150	168	454	137	126	130	393	163	166	205	534	281	307	301	889	209	149	4.55521e-08	1.50062e-05	0.414	0.459	0.48	0.293	0.278	0.327	0.152
88317	ENSG00000134324	LPIN1	2	+	11776085	11776193	11773619	11773745	11779518	11779645	88317	135	140	179	454	146	160	181	487	308	401	378	1087	158	226	195	579	257	149	1.28735e-09	7.35367e-07	0.349	0.337	0.364	0.531	0.507	0.529	-0.172
8698	ENSG00000129566	TEP1	14	-	20381552	20381686	20381312	20381401	20381912	20382063	8698	135	154	163	452	37	24	24	85	116	205	211	532	63	70	79	212	283	149	6.96756e-05	0.00524963	0.658	0.772	0.781	0.492	0.607	0.584	0.176
72137	ENSG00000006282	SPATA20	17	+	50547719	50547767	50547088	50547285	50548282	50548453	72137	151	137	164	452	32	48	51	131	209	228	221	658	150	170	146	466	197	149	1.06995e-09	6.41273e-07	0.781	0.683	0.709	0.513	0.504	0.534	0.207
51610	ENSG00000241852	C8orf58	8	+	22602560	22602643	22602199	22602312	22603194	22604133	51610	125	163	162	450	68	66	104	238	81	113	106	300	102	132	140	374	232	149	9.65165e-09	4.09419e-06	0.541	0.613	0.5	0.338	0.355	0.327	0.211
13137	ENSG00000149657	LSM14B	20	+	62127584	62127701	62126303	62126439	62129784	62129952	13137	161	170	118	449	143	200	130	473	119	155	159	433	242	267	291	800	266	149	2.67883e-06	0.000434958	0.387	0.323	0.337	0.216	0.245	0.234	0.117
30293	ENSG00000116337	AMPD2	1	+	109629799	109629916	109629326	109629490	109630232	109630406	30293	128	185	136	449	4	5	5	14	105	176	161	442	19	10	15	44	266	149	9.08482e-05	0.00644745	0.947	0.954	0.938	0.756	0.908	0.857	0.106
61900	ENSG00000168385	44076	2	+	241317498	241317599	241316421	241316540	241324215	241324241	61900	146	157	145	448	0	0	0	0	164	234	229	627	3	10	5	18	250	149	0.000130423	0.00840232	1	1	1	0.97	0.933	0.965	0.044
31681	ENSG00000089159	PXN	12	-	120216840	120217116	120216272	120216581	120221622	120221758	31681	129	158	161	448	203	215	221	639	233	326	245	804	99	127	106	332	425	149	0	0	0.182	0.205	0.203	0.452	0.474	0.448	-0.261
99406	ENSG00000112739	PRPF4B	6	+	4062556	4062633	4062212	4062299	4063073	4063119	99406	153	146	145	444	10	8	21	39	97	170	139	406	29	37	23	89	226	149	3.76226e-05	0.00331919	0.91	0.923	0.82	0.688	0.752	0.799	0.138
68298	ENSG00000116001	TIA1	2	-	70229058	70229091	70227734	70227822	70229263	70229318	68298	151	174	115	440	10	16	17	43	121	123	175	419	44	36	40	120	182	149	5.46325e-08	1.7263e-05	0.925	0.899	0.847	0.692	0.737	0.782	0.153
42504	ENSG00000111605	CPSF6	12	+	69258034	69258145	69257731	69257905	69258589	69259094	42504	122	166	151	439	635	655	591	1881	87	108	119	314	581	794	764	2139	260	149	5.61161e-05	0.00448022	0.099	0.127	0.128	0.079	0.072	0.082	0.04
28945	ENSG00000156858	PRR14	16	+	30653364	30653408	30652913	30653103	30654229	30654339	28945	139	138	159	436	3	1	4	8	118	181	193	492	7	21	11	39	193	149	5.94965e-06	0.000812818	0.973	0.991	0.968	0.929	0.869	0.931	0.068
37093	ENSG00000150527	CTAGE5	14	+	39320927	39321056	39319208	39319291	39326863	39327022	37093	160	119	153	432	55	60	63	178	346	441	415	1202	57	83	118	258	278	149	2.29056e-05	0.00226614	0.609	0.515	0.566	0.765	0.74	0.653	-0.156
4108	ENSG00000079819	EPB41L2	6	-	130858135	130858243	130839351	130840598	130863637	130863718	4108	145	135	151	431	7	7	7	21	109	137	115	361	0	2	1	3	257	149	3.63297e-05	0.00324831	0.923	0.918	0.926	1	0.975	0.985	-0.064
58277	ENSG00000074603	DPP8	15	-	65456224	65456371	65451959	65452102	65463760	65463906	58277	137	137	154	428	1	2	3	6	131	163	188	482	11	8	8	27	296	149	0.000107667	0.00727962	0.986	0.972	0.963	0.857	0.911	0.922	0.077
83856	ENSG00000106070	GRB10	7	-	50703820	50703908	50674435	50674658	50793223	50793436	83856	156	134	134	424	11	5	7	23	105	126	139	370	0	3	0	3	237	149	9.46852e-06	0.00116815	0.899	0.944	0.923	1	0.964	1	-0.066
50330	ENSG00000129187	DCTD	4	-	182916418	182916539	182915460	182915575	182917287	182917477	50330	141	162	121	424	306	334	337	977	104	143	135	382	376	530	507	1413	270	149	4.91763e-05	0.00408625	0.203	0.211	0.165	0.132	0.13	0.128	0.063
65092	ENSG00000070047	PHRF1	11	+	605604	605724	605118	605300	606441	606596	65092	135	144	145	424	0	0	0	0	132	226	205	563	4	3	10	17	269	149	8.84671e-05	0.00631707	1	1	1	0.948	0.977	0.919	0.052
16747	ENSG00000156860	FBRS	16	+	30661303	30661333	30660262	30660442	30662419	30662468	16747	137	148	137	422	30	54	29	113	107	158	155	420	64	99	103	266	179	149	1.11135e-07	3.14767e-05	0.792	0.695	0.797	0.582	0.571	0.556	0.192
75096	ENSG00000008517	IL32	16	+	3065641	3065687	3065376	3065494	3065783	3065826	75096	127	162	132	421	359	394	360	1113	50	73	63	186	313	364	355	1032	195	149	3.42e-09	1.74568e-06	0.213	0.239	0.219	0.109	0.133	0.119	0.103
24070	ENSG00000123358	NR4A1	12	+	52052495	52052645	52051401	52051568	52054326	52055204	24070	69	197	148	414	256	498	427	1181	76	145	120	341	434	586	597	1617	299	149	2.24107e-05	0.00222666	0.118	0.165	0.147	0.08	0.11	0.091	0.05
52739	ENSG00000163320	CGGBP1	3	-	88057190	88057292	88055413	88055999	88058018	88058223	52739	128	156	130	414	242	292	297	831	104	109	156	369	312	454	423	1189	251	149	5.71018e-05	0.00452234	0.239	0.241	0.206	0.165	0.125	0.18	0.072
9928	ENSG00000138780	GSTCD	4	+	105834460	105834594	105825671	105825800	105837858	105837889	9928	143	136	135	414	7	6	4	17	161	176	179	516	0	0	0	0	283	149	2.5524e-06	0.000416722	0.915	0.923	0.947	1	1	1	-0.072
72141	ENSG00000006282	SPATA20	17	+	50547664	50547954	50547204	50547285	50548282	50548453	72141	135	118	161	414	32	48	51	131	158	157	212	527	150	170	146	466	439	149	8.44338e-10	5.22921e-07	0.589	0.455	0.517	0.263	0.239	0.33	0.243
104145	ENSG00000188647	PTAR1	9	-	69723325	69723630	69718649	69718684	69732138	69732352	104145	152	147	113	412	2	8	6	16	184	192	216	592	0	1	3	4	454	149	7.09945e-05	0.00534034	0.961	0.858	0.861	1	0.984	0.959	-0.088
1353	ENSG00000127463	EMC1	1	-	19238794	19238854	19238016	19238139	19239230	19239302	1353	126	160	124	410	1	1	3	5	114	139	172	425	6	8	14	28	209	149	5.94153e-06	0.000812818	0.989	0.991	0.967	0.931	0.925	0.898	0.064
82058	ENSG00000091127	PUS7	7	-	105470687	105470848	105465312	105465414	105472131	105472193	82058	126	145	138	409	9	2	6	17	100	187	185	472	0	1	2	3	310	149	4.55772e-05	0.00385969	0.871	0.972	0.917	1	0.989	0.978	-0.069
16108	ENSG00000137411	VARS2	6	+	30914804	30915037	30914251	30914344	30915155	30915237	16108	161	125	118	404	0	0	1	1	132	205	210	547	4	3	9	16	382	149	8.55443e-05	0.00617001	1	1	0.979	0.928	0.964	0.901	0.062
93056	ENSG00000154144	TBRG1	11	+	124626472	124626609	124625670	124625903	124626903	124627050	93056	124	127	152	403	55	53	60	168	106	131	129	366	90	116	112	318	286	149	3.10321e-07	7.19941e-05	0.54	0.555	0.569	0.38	0.37	0.375	0.18
80469	ENSG00000132879	FBXO44	1	+	11655327	11655699	11654856	11654952	11655805	11656100	80469	132	117	153	402	249	224	196	669	171	191	178	540	438	495	568	1501	521	149	1.05275e-05	0.0012652	0.132	0.13	0.183	0.1	0.099	0.082	0.055
107241	ENSG00000113119	TMCO6	5	+	140641869	140642053	140641664	140641780	140642314	140642419	107241	138	133	130	401	5	3	2	10	102	144	133	379	8	17	9	34	333	149	6.68155e-05	0.00508778	0.925	0.952	0.967	0.851	0.791	0.869	0.111
85217	ENSG00000166579	NDEL1	17	+	8443926	8444176	8435921	8436045	8444259	8444357	85217	131	148	120	399	507	615	541	1663	255	286	304	845	580	808	811	2199	399	149	6.799e-06	0.0009049	0.088	0.082	0.076	0.141	0.117	0.123	-0.045
38264	ENSG00000068745	IP6K2	3	-	48715388	48715527	48694623	48695421	48717156	48717192	38264	111	139	143	393	424	400	449	1273	233	318	332	883	511	616	640	1767	288	149	8.15052e-06	0.00103723	0.119	0.152	0.141	0.191	0.211	0.212	-0.067
38270	ENSG00000068745	IP6K2	3	-	48715314	48715527	48693520	48695421	48717156	48717216	38270	100	158	135	393	424	400	449	1273	234	329	322	885	511	616	640	1767	362	149	6.30561e-06	0.000852671	0.088	0.14	0.11	0.159	0.18	0.172	-0.058
92647	ENSG00000196187	TMEM63A	1	-	225866573	225866682	225865896	225865967	225867887	225868030	92647	135	124	130	389	0	2	0	2	131	181	181	493	2	11	8	21	258	149	1.88348e-05	0.00195065	1	0.973	1	0.974	0.905	0.929	0.055
59070	ENSG00000124006	OBSL1	2	-	219558183	219558459	219557822	219558110	219559224	219559497	59070	128	112	149	389	13	7	9	29	372	517	489	1378	66	91	66	223	425	149	9.92915e-05	0.00685296	0.775	0.849	0.853	0.664	0.666	0.722	0.142
11138	ENSG00000125503	PPP1R12C	19	-	55098783	55098858	55096261	55096335	55103408	55103568	11138	119	131	138	388	6	2	7	15	152	180	198	530	9	23	25	57	224	149	0.000145429	0.00905089	0.93	0.978	0.929	0.918	0.839	0.84	0.08
79982	ENSG00000159214	CCDC24	1	+	43995107	43995162	43993889	43993964	43995600	43995670	79982	108	126	154	388	0	1	4	5	162	224	201	587	11	15	15	41	204	149	9.96504e-07	0.000193266	1	0.989	0.966	0.915	0.916	0.907	0.072
27113	ENSG00000162910	MRPL55	1	-	228108954	228109021	228108436	228108474	228109148	228109300	27113	136	125	126	387	26	14	22	62	104	159	163	426	64	52	43	159	216	149	0.000139818	0.00881805	0.783	0.86	0.798	0.529	0.678	0.723	0.17
91024	ENSG00000104529	EEF1D	8	-	143593874	143594071	143586728	143586849	143597347	143597362	91024	131	132	120	383	476	517	448	1441	160	214	247	621	406	471	497	1374	346	149	2.13265e-06	0.000363525	0.106	0.099	0.103	0.145	0.164	0.176	-0.059
102089	ENSG00000003436	TFPI	2	-	187529363	187529485	187503647	187503770	187554199	187554349	102089	105	133	144	382	324	392	304	1020	156	207	213	576	257	372	350	979	271	149	6.80858e-05	0.00515073	0.151	0.157	0.207	0.25	0.234	0.251	-0.073
94097	ENSG00000168936	TMEM129	4	-	1717515	1717703	1716600	1717428	1718151	1718235	94097	124	118	135	377	25	11	17	53	135	138	156	429	42	64	63	169	337	149	5.74885e-07	0.000120829	0.687	0.826	0.778	0.587	0.488	0.523	0.231
33254	ENSG00000148337	CIZ1	9	-	128187862	128187934	128185546	128185776	128190687	128190862	33254	123	134	118	375	6	7	9	22	156	202	204	562	29	32	22	83	221	149	7.14535e-05	0.00537052	0.933	0.928	0.898	0.784	0.81	0.862	0.101
49559	ENSG00000149600	COMMD7	20	-	32728088	32728139	32727892	32727995	32743307	32743455	49559	117	125	132	374	1	4	1	6	176	202	194	572	10	26	7	43	200	149	4.94316e-06	0.00069753	0.989	0.959	0.99	0.929	0.853	0.954	0.067
93955	ENSG00000090238	YPEL3	16	-	30094997	30095146	30094852	30094897	30095251	30095434	93955	110	129	135	374	3	0	2	5	186	233	231	650	4	17	12	33	298	149	0.000134438	0.00860225	0.948	1	0.971	0.959	0.873	0.906	0.06
58280	ENSG00000074603	DPP8	15	-	65454262	65454415	65451959	65452102	65463760	65463906	58280	130	120	123	373	1	2	3	6	123	145	160	428	11	8	8	27	302	149	0.000134452	0.00860225	0.985	0.967	0.953	0.847	0.899	0.908	0.084
91387	ENSG00000171307	ZDHHC16	10	+	97450356	97450536	97446190	97446353	97451670	97451918	91387	126	127	120	373	407	431	469	1307	217	262	244	723	443	667	575	1685	329	149	0.000148753	0.00920655	0.123	0.118	0.104	0.182	0.151	0.161	-0.05
89865	ENSG00000127314	RAP1B	12	+	68624670	68624873	68610907	68611043	68648698	68648781	89865	136	115	122	373	2259	2535	2407	7201	207	272	278	757	2283	3190	3145	8618	352	149	3.85322e-07	8.53217e-05	0.025	0.019	0.021	0.037	0.035	0.036	-0.014
3255	ENSG00000135341	MAP3K7	6	-	90544551	90544632	90536336	90536401	90547257	90547387	3255	139	123	103	365	262	246	296	804	174	254	280	708	242	270	299	811	230	149	1.76444e-08	6.85835e-06	0.256	0.245	0.184	0.318	0.379	0.378	-0.13
71642	ENSG00000103326	CAPN15	16	+	533945	533998	527822	528029	546816	547392	71642	127	114	123	364	4	4	13	21	57	88	100	245	16	20	20	56	202	149	1.32054e-07	3.58705e-05	0.959	0.955	0.875	0.724	0.764	0.787	0.171
66010	ENSG00000008710	PKD1	16	-	2092953	2093093	2092046	2092188	2093543	2093738	66010	125	95	139	359	7	10	8	25	173	207	195	575	22	35	47	104	289	149	5.11125e-05	0.00418721	0.902	0.83	0.9	0.802	0.753	0.681	0.132
590	ENSG00000213920	MDP1	14	-	24214309	24214395	24213942	24214151	24214491	24214599	590	144	92	122	358	0	4	0	4	152	203	231	586	10	7	16	33	235	149	1.01213e-05	0.00122898	1	0.936	1	0.906	0.948	0.902	0.06
62328	ENSG00000142949	PTPRF	1	+	43602070	43602097	43598719	43598913	43603415	43603533	62328	124	132	101	357	771	810	790	2371	221	316	304	841	807	1067	1063	2937	176	149	1.36509e-09	7.68579e-07	0.12	0.121	0.098	0.188	0.2	0.195	-0.081
16653	ENSG00000160767	FAM189B	1	-	155253858	155253978	155253624	155253732	155254652	155255387	16653	108	133	113	354	72	71	77	220	101	107	103	311	95	157	140	392	269	149	3.06795e-06	0.000483887	0.454	0.509	0.448	0.371	0.274	0.29	0.159
76330	ENSG00000154358	OBSCN	1	+	228291897	228292161	228288624	228288888	228293352	228293616	76330	130	106	113	349	10	10	5	25	280	325	339	944	1	0	7	8	413	149	9.71729e-09	4.1033e-06	0.824	0.793	0.891	0.99	1	0.946	-0.143
37499	ENSG00000162604	TM2D1	1	-	61723712	61723772	61709328	61709437	61724919	61725067	37499	98	115	127	340	1	2	0	3	125	156	131	412	11	6	3	20	209	149	0.000108501	0.00731999	0.986	0.976	1	0.89	0.949	0.969	0.051
2207	ENSG00000163702	IL17RC	3	+	9930399	9930459	9930027	9930149	9930894	9930943	2207	116	132	90	338	5	3	0	8	146	167	170	483	13	13	13	39	209	149	0.000104263	0.00712016	0.943	0.969	1	0.889	0.902	0.903	0.073
10662	ENSG00000203995	ZYG11A	1	+	52885832	52885894	52881470	52881665	52886955	52887053	10662	103	107	126	336	7	20	16	43	90	111	98	299	19	35	46	100	211	149	0.000101407	0.00696277	0.912	0.791	0.848	0.77	0.691	0.601	0.163
21531	ENSG00000118058	KMT2A	11	+	118482421	118482495	118481830	118482092	118484182	118484314	21531	111	99	126	336	5	3	8	16	166	152	129	447	0	1	2	3	223	149	8.30155e-05	0.00604393	0.937	0.957	0.913	1	0.99	0.977	-0.053
68170	ENSG00000116754	SRSF11	1	+	70231858	70231975	70228421	70228555	70232267	70232375	68170	98	117	120	335	563	655	558	1776	126	115	109	350	1144	1493	1560	4197	266	149	3.25973e-12	4.20591e-09	0.089	0.091	0.108	0.058	0.041	0.038	0.05
60904	ENSG00000215790	SLC35E2	1	-	1744250	1744668	1739235	1739704	1745723	1745919	60904	102	115	116	333	1	9	13	23	165	250	254	669	30	47	64	141	567	149	7.4238e-05	0.00552615	0.964	0.771	0.701	0.591	0.583	0.511	0.25
69162	ENSG00000249141	RP11-514O12.4	6	-	166943018	166943089	166938894	166939008	166956096	166956124	69162	105	111	115	331	11	7	14	32	259	271	260	790	3	3	5	11	220	149	4.25893e-09	2.10452e-06	0.866	0.915	0.848	0.983	0.984	0.972	-0.103
1927	ENSG00000182325	FBXL6	8	-	144357456	144357502	144356989	144357121	144357627	144357786	1927	99	121	110	330	20	31	38	89	33	71	65	169	34	44	54	132	195	149	1.05818e-07	3.03406e-05	0.791	0.749	0.689	0.426	0.552	0.479	0.257
76566	ENSG00000101849	TBL1X	X	+	9653544	9653689	9640272	9640360	9654214	9654322	76566	132	116	81	329	82	94	73	249	178	248	280	706	89	102	106	297	294	149	2.95996e-05	0.00274702	0.449	0.385	0.36	0.503	0.552	0.572	-0.144
82074	ENSG00000091127	PUS7	7	-	105468336	105468463	105465312	105465414	105472131	105472193	82074	128	86	114	328	9	2	6	17	81	141	178	400	0	1	2	3	276	149	3.04982e-05	0.00280798	0.885	0.959	0.911	1	0.987	0.98	-0.071
16546	ENSG00000005206	SPPL2B	19	+	2338751	2338841	2328695	2328775	2339068	2339208	16546	118	83	123	324	1	2	0	3	117	190	177	484	4	12	6	22	239	149	0.00012033	0.00791119	0.987	0.963	1	0.948	0.908	0.948	0.049
98308	ENSG00000088448	ANKRD10	13	-	110900529	110900661	110892956	110893263	110906032	110906124	98308	110	103	111	324	191	218	154	563	279	364	337	980	197	222	229	648	281	149	3.33067e-16	1.03139e-12	0.234	0.2	0.277	0.429	0.465	0.438	-0.207
103460	ENSG00000180900	SCRIB	8	-	143807551	143807614	143806923	143807013	143808608	143809025	103460	105	126	91	322	606	637	607	1850	45	72	117	234	568	871	859	2298	212	149	7.27748e-06	0.000945553	0.109	0.122	0.095	0.053	0.055	0.087	0.044
53194	ENSG00000108021	FAM208B	10	+	5714134	5714207	5712822	5712918	5717658	5717750	53194	94	113	113	320	11	1	5	17	104	119	110	333	0	1	2	3	222	149	0.000118223	0.00780028	0.852	0.987	0.938	1	0.988	0.974	-0.062
79019	ENSG00000160410	SHKBP1	19	+	40578122	40578212	40577556	40577630	40578461	40578542	79019	120	109	91	320	5	9	9	23	114	131	122	367	23	28	16	67	239	149	0.000143849	0.00899292	0.937	0.883	0.863	0.756	0.745	0.826	0.119
39543	ENSG00000196792	STRN3	14	-	30929200	30929311	30913523	30913657	30935162	30935304	39543	91	108	121	320	282	308	243	833	168	232	235	635	213	307	344	864	260	149	2.07132e-08	7.82209e-06	0.156	0.167	0.222	0.311	0.302	0.281	-0.116
61099	ENSG00000140105	WARS	14	-	100375282	100375350	100369086	100369258	100376259	100376307	61099	112	119	89	320	531	511	495	1537	323	406	415	1144	875	1033	1063	2971	217	149	7.59595e-09	3.37635e-06	0.127	0.138	0.11	0.202	0.213	0.211	-0.084
19631	ENSG00000130731	METTL26	16	-	634888	634956	634718	634797	635611	635774	19631	82	114	123	319	36	26	37	99	114	126	139	379	80	86	96	262	217	149	1.13381e-05	0.00133668	0.61	0.751	0.695	0.495	0.501	0.499	0.187
66880	ENSG00000130803	ZNF317	19	+	9157833	9158075	9157267	9157394	9158825	9158908	66880	96	114	106	316	32	35	27	94	120	150	138	408	16	22	18	56	391	149	8.1136e-05	0.00594906	0.533	0.554	0.599	0.741	0.722	0.745	-0.174
5756	ENSG00000198700	IPO9	1	+	201834953	201835064	201829148	201829372	201847278	201847340	5756	98	114	102	314	785	853	738	2376	180	202	189	571	647	836	942	2425	260	149	1.24538e-07	3.42292e-05	0.067	0.071	0.073	0.138	0.122	0.103	-0.051
39542	ENSG00000196792	STRN3	14	-	30929200	30929311	30918965	30919106	30935162	30935304	39542	91	104	119	314	43	59	57	159	170	201	213	584	26	55	51	132	260	149	1.64154e-06	0.00028895	0.548	0.503	0.545	0.789	0.677	0.705	-0.192
33610	ENSG00000163875	MEAF6	1	-	37496546	37496604	37495884	37495918	37501803	37501996	33610	101	101	111	313	505	558	521	1584	193	231	193	617	584	664	706	1954	207	149	2.5317e-05	0.00245247	0.126	0.115	0.133	0.192	0.2	0.164	-0.061
18703	ENSG00000049283	EPN3	17	+	50540203	50540334	50539186	50539315	50540792	50541062	18703	112	91	109	312	9	3	4	16	96	97	117	310	12	20	21	53	280	149	1.17352e-05	0.00136615	0.869	0.942	0.935	0.81	0.721	0.748	0.156
99704	ENSG00000138111	MFSD13A	10	+	102470664	102471117	102469992	102470075	102471272	102471396	99704	89	109	114	312	1	0	2	3	109	127	138	374	10	12	13	35	602	149	6.4393e-09	3.02123e-06	0.957	1	0.934	0.73	0.724	0.724	0.238
86585	ENSG00000143498	TAF1A	1	-	222579758	222579825	222577444	222577643	222584127	222584297	86585	99	106	106	311	77	111	89	277	93	97	126	316	41	55	57	153	216	149	5.7971e-05	0.00457493	0.47	0.397	0.451	0.61	0.549	0.604	-0.148
39071	ENSG00000172785	CBWD1	9	-	146101	146158	134978	135030	152033	152078	39071	102	103	105	310	26	39	28	93	124	164	167	455	20	19	11	50	206	149	1.63746e-06	0.00028895	0.739	0.656	0.731	0.818	0.862	0.917	-0.157
10961	ENSG00000185122	HSF1	8	+	144312627	144312711	144311962	144312244	144313510	144313616	10961	91	105	111	307	257	276	302	835	48	52	51	151	300	355	322	977	233	149	1.24739e-10	9.9898e-08	0.185	0.196	0.19	0.093	0.086	0.092	0.1
60214	ENSG00000144136	SLC20A1	2	+	112652888	112652947	112652701	112652798	112657121	112657241	60214	88	111	107	306	1469	2173	1638	5280	282	340	364	986	3212	3937	4214	11363	208	149	0.000138402	0.00875844	0.041	0.035	0.045	0.059	0.058	0.058	-0.018
19632	ENSG00000130731	METTL26	16	-	634888	634956	634718	634797	636093	636302	19632	74	111	120	305	137	126	130	393	106	118	132	356	281	307	301	889	217	149	1.40372e-05	0.00155986	0.271	0.377	0.388	0.206	0.209	0.231	0.13
73959	ENSG00000143643	TTC13	1	-	230943805	230943898	230940439	230940556	230945388	230945454	73959	102	104	96	302	9	14	13	36	157	245	242	644	3	2	0	5	242	149	8.49321e-14	1.51733e-10	0.875	0.821	0.82	0.97	0.987	1	-0.147
9316	ENSG00000137312	FLOT1	6	-	30741613	30741704	30741189	30741333	30742146	30742203	9316	98	103	98	299	33	50	47	130	60	62	86	208	46	67	90	203	240	149	3.45383e-06	0.000530343	0.648	0.561	0.564	0.447	0.365	0.372	0.196
33427	ENSG00000213930	GALT	9	+	34647491	34647705	34647088	34647258	34647831	34647961	33427	97	99	103	299	3	1	1	5	91	138	99	328	3	20	13	36	363	149	1.8632e-06	0.000324746	0.93	0.976	0.977	0.926	0.739	0.758	0.153
79017	ENSG00000160410	SHKBP1	19	+	40578096	40578212	40577556	40577630	40578461	40578542	79017	109	100	89	298	5	9	9	23	104	120	108	332	23	28	16	67	265	149	0.000106897	0.00725077	0.925	0.862	0.848	0.718	0.707	0.791	0.14
63221	ENSG00000161249	DMKN	19	-	35507457	35507511	35502829	35502886	35508204	35508240	63221	79	125	92	296	0	1	0	1	60	66	79	205	5	1	9	15	203	149	5.26341e-06	0.000734182	1	0.989	1	0.898	0.98	0.866	0.082
65711	ENSG00000259431	THTPA	14	+	23556742	23557039	23556270	23556343	23558694	23558859	65711	105	93	98	296	72	65	53	190	241	377	337	955	56	89	75	220	446	149	1.19782e-12	1.71194e-09	0.328	0.323	0.382	0.59	0.586	0.6	-0.248
89567	ENSG00000185386	MAPK11	22	-	50267568	50267627	50267370	50267482	50267819	50267949	89567	87	116	91	294	3	2	1	6	96	109	88	293	18	5	20	43	208	149	7.21044e-08	2.1819e-05	0.954	0.976	0.985	0.793	0.94	0.759	0.141
90417	ENSG00000149182	ARFGAP2	11	-	47172280	47172333	47171663	47171800	47176515	47176634	90417	95	98	101	294	1	1	2	4	123	105	120	348	5	6	15	26	202	149	1.1591e-05	0.00135616	0.986	0.986	0.974	0.948	0.928	0.855	0.072
105098	ENSG00000076984	MAP2K7	19	+	7905807	7905855	7903884	7904068	7909754	7909896	105098	131	91	71	293	661	591	620	1872	86	73	80	239	764	872	961	2597	197	149	2.61727e-05	0.00251439	0.13	0.104	0.08	0.078	0.06	0.059	0.039
27109	ENSG00000162910	MRPL55	1	-	228108954	228109021	228107666	228107869	228109148	228109300	27109	108	92	93	293	0	8	0	8	78	129	124	331	14	10	15	39	216	149	1.096e-05	0.00130368	1	0.888	1	0.794	0.899	0.851	0.115
97213	ENSG00000147601	TERF1	8	+	73030335	73030395	73026939	73027052	73032041	73032133	97213	101	99	91	291	311	329	354	994	226	276	291	793	236	292	335	863	209	149	0	0	0.188	0.177	0.155	0.406	0.403	0.382	-0.224
76560	ENSG00000165406	43898	10	-	45463150	45463996	45461230	45461411	45464238	45464327	76560	95	104	90	289	48	44	55	147	205	333	348	886	70	85	87	242	995	149	3.28009e-05	0.00297866	0.229	0.261	0.197	0.305	0.37	0.375	-0.121
18981	ENSG00000164896	FASTK	7	-	151078841	151079021	151077878	151078092	151080684	151080866	18981	97	93	98	288	3	0	1	4	133	126	157	416	9	10	23	42	329	149	9.73227e-08	2.82537e-05	0.936	1	0.978	0.87	0.851	0.756	0.146
43280	ENSG00000142856	ITGB3BP	1	-	63478763	63478833	63454889	63454968	63508527	63508570	43280	75	115	98	288	26	35	18	79	140	143	170	453	14	22	17	53	219	149	0.00011256	0.00751739	0.662	0.691	0.787	0.872	0.816	0.872	-0.14
65713	ENSG00000259431	THTPA	14	+	23556742	23557034	23556270	23556343	23558694	23558898	65713	102	90	94	286	72	65	53	190	235	370	324	929	56	89	75	220	441	149	1.0042e-12	1.52933e-09	0.324	0.319	0.375	0.586	0.584	0.593	-0.248
56753	ENSG00000126453	BCL2L12	19	+	49668850	49668937	49666684	49666799	49670215	49670488	56753	88	92	103	283	0	1	0	1	87	100	125	312	1	12	5	18	236	149	8.65095e-06	0.0010875	1	0.983	1	0.982	0.84	0.94	0.074
27328	ENSG00000104067	TJP1	15	-	29800645	29800702	29742641	29742781	29822001	29822503	27328	92	101	88	281	6	10	9	25	80	108	88	276	0	0	0	0	206	149	4.96348e-09	2.42685e-06	0.917	0.88	0.876	1	1	1	-0.109
79980	ENSG00000159214	CCDC24	1	+	43992211	43992387	43991846	43992004	43992522	43992639	79980	78	87	115	280	5	4	9	18	66	111	97	274	23	23	21	67	325	149	6.1959e-07	0.000128515	0.877	0.909	0.854	0.568	0.689	0.679	0.235
96278	ENSG00000161204	ABCF3	3	+	184187363	184187443	184186795	184186875	184187663	184187761	96278	78	81	121	280	0	4	1	5	113	136	125	374	15	3	11	29	229	149	7.61172e-05	0.00562798	1	0.929	0.987	0.831	0.967	0.881	0.079
65485	ENSG00000135596	MICAL1	6	-	109447356	109447440	109447072	109447229	109447680	109447722	65485	79	88	111	278	3	3	1	7	60	95	121	276	14	12	10	36	233	149	2.47088e-06	0.000406269	0.944	0.949	0.986	0.733	0.835	0.886	0.142
89839	ENSG00000127314	RAP1B	12	+	68624674	68624873	68610924	68611043	68648698	68648781	89839	104	86	86	276	2259	2535	2407	7201	158	205	200	563	2283	3190	3145	8618	348	149	1.26575e-06	0.000236117	0.019	0.014	0.015	0.029	0.027	0.027	-0.012
64764	ENSG00000170322	NFRKB	11	-	129893296	129893385	129892714	129892870	129894358	129894441	64764	76	84	114	274	110	93	97	300	70	85	89	244	121	174	204	499	238	149	9.53958e-05	0.00669049	0.302	0.361	0.424	0.266	0.234	0.215	0.124
57411	ENSG00000059769	DNAJC25	9	+	111642856	111643094	111631359	111631743	111647106	111647259	57411	90	88	96	274	40	44	56	140	200	228	268	696	47	72	61	180	387	149	1.82486e-05	0.0019134	0.464	0.435	0.398	0.621	0.549	0.628	-0.167
83849	ENSG00000106070	GRB10	7	-	50755886	50756056	50674435	50674658	50793223	50793462	83849	133	76	62	271	11	5	7	23	41	48	59	148	0	3	0	3	319	149	0.00013829	0.00875731	0.85	0.877	0.805	1	0.882	1	-0.117
66697	ENSG00000198815	FOXJ3	1	-	42265114	42265189	42227882	42227966	42311049	42311110	66697	74	110	87	271	8	7	6	21	129	169	141	439	2	3	3	8	224	149	0.000150842	0.00930483	0.86	0.913	0.906	0.977	0.974	0.969	-0.08
27362	ENSG00000160087	UBE2J2	1	-	1262268	1262390	1257207	1257310	1263345	1263386	27362	112	71	86	269	704	623	587	1914	133	126	176	435	483	752	640	1875	271	149	1.09224e-05	0.00130255	0.08	0.059	0.075	0.131	0.084	0.131	-0.044
87346	ENSG00000166169	POLL	10	-	101584601	101584919	101582762	101582891	101587121	101587200	87346	74	107	88	269	0	0	0	0	135	193	151	479	5	6	2	13	467	149	0.000145337	0.00905089	1	1	1	0.896	0.911	0.96	0.078
27867	ENSG00000088854	C20orf194	20	-	3304439	3304543	3298028	3298175	3315032	3315120	27867	70	107	91	268	1	1	0	2	77	110	73	260	3	5	6	14	253	149	0.000137069	0.00869778	0.976	0.984	1	0.938	0.928	0.878	0.072
89876	ENSG00000127314	RAP1B	12	+	68624507	68624873	68610907	68611043	68648698	68648757	89876	99	86	83	268	2259	2535	2407	7201	152	210	193	555	2283	3190	3145	8618	515	149	8.56473e-07	0.000168738	0.013	0.01	0.01	0.019	0.019	0.017	-0.007
21008	ENSG00000119537	KDSR	18	-	63365961	63366308	63362842	63362868	63367010	63367206	21008	66	99	98	263	977	1131	1045	3153	159	210	216	585	1274	1543	1644	4461	496	149	4.76524e-05	0.00400621	0.02	0.026	0.027	0.036	0.039	0.038	-0.013
29828	ENSG00000107537	PHYH	10	-	13298186	13298245	13295495	13295606	13299419	13299549	29828	86	87	88	261	1	2	0	3	94	125	127	346	4	7	10	21	208	149	6.91829e-05	0.00521674	0.984	0.969	1	0.944	0.927	0.901	0.06
31421	ENSG00000164258	NDUFS4	5	+	53604723	53604895	53603451	53603530	53646232	53646405	31421	81	98	80	259	1149	1181	1181	3511	159	167	192	518	1162	1599	1564	4325	321	149	1.36368e-05	0.00152632	0.032	0.037	0.03	0.06	0.046	0.054	-0.02
54930	ENSG00000188092	GPR89B	1	+	147936626	147936686	147928392	147928578	147938713	147938817	54930	92	80	85	257	0	0	0	0	56	110	86	252	5	2	9	16	209	149	4.30211e-06	0.000623497	1	1	1	0.889	0.975	0.872	0.088
58863	ENSG00000108439	PNPO	17	+	47945860	47945989	47944615	47944715	47946322	47946377	58863	79	89	88	256	0	1	2	3	70	113	131	314	8	1	10	19	278	149	9.54971e-05	0.00669049	1	0.979	0.959	0.824	0.984	0.875	0.085
99290	ENSG00000154319	FAM167A	8	-	11444030	11444808	11421462	11424636	11466625	11466767	99290	73	90	91	254	0	0	0	0	122	186	137	445	9	13	2	24	927	149	3.12196e-08	1.11979e-05	1	1	1	0.685	0.697	0.917	0.234
101816	ENSG00000119688	ABCD4	14	-	74297929	74298069	74296332	74296449	74300149	74300268	101816	84	77	92	253	0	2	1	3	139	190	170	499	4	17	8	29	289	149	3.03923e-05	0.00280267	1	0.952	0.979	0.947	0.852	0.916	0.072
7042	ENSG00000129103	SUMF2	7	+	56074113	56074218	56072996	56073111	56074585	56074736	7042	82	80	90	252	94	132	120	346	97	178	141	416	253	330	391	974	254	149	3.85332e-05	0.00338026	0.339	0.262	0.306	0.184	0.24	0.175	0.103
54925	ENSG00000078668	VDAC3	8	+	42396677	42396680	42395083	42395133	42398711	42398864	54925	91	81	80	252	3616	3598	3506	10720	148	184	220	552	3043	4183	4092	11318	152	149	5.74534e-11	5.28452e-08	0.024	0.022	0.022	0.046	0.041	0.05	-0.023
68092	ENSG00000136003	ISCU	12	+	108564059	108564155	108562605	108562736	108564278	108564392	68092	63	96	91	250	228	266	259	753	58	83	72	213	303	448	405	1156	245	149	1.08812e-05	0.0012993	0.144	0.18	0.176	0.104	0.101	0.098	0.066
80328	ENSG00000180098	TRNAU1AP	1	+	28561112	28561260	28560632	28560732	28561345	28561398	80328	85	80	84	249	615	641	617	1873	143	175	140	458	502	708	610	1820	297	149	4.30062e-08	1.44755e-05	0.065	0.059	0.064	0.125	0.11	0.103	-0.05
56204	ENSG00000143537	ADAM15	1	+	155061903	155061975	155060762	155060832	155062244	155062369	56204	74	94	80	248	215	202	222	639	33	84	81	198	219	311	318	848	221	149	0.000117492	0.00778524	0.188	0.239	0.195	0.092	0.154	0.147	0.076
12833	ENSG00000171462	DLK2	6	-	43454749	43454880	43454410	43454474	43455986	43456632	12833	91	68	88	247	2	0	0	2	68	96	79	243	9	1	5	15	280	149	4.94394e-05	0.00409757	0.96	1	1	0.801	0.981	0.894	0.095
56748	ENSG00000126453	BCL2L12	19	+	49667021	49667161	49666684	49666799	49670215	49670488	56748	81	96	69	246	0	1	0	1	75	86	94	255	1	12	5	18	289	149	2.32379e-06	0.00038838	1	0.98	1	0.975	0.787	0.906	0.104
105205	ENSG00000101493	ZNF516	18	-	76370527	76370595	76358189	76362557	76378854	76380303	105205	99	66	80	245	0	1	4	5	83	125	100	308	7	9	10	26	217	149	0.000122674	0.00802556	1	0.978	0.932	0.891	0.905	0.873	0.08
4684	ENSG00000104936	DMPK	19	-	45771349	45771396	45769716	45770640	45771567	45771665	4684	72	82	90	244	71	90	78	239	84	116	106	306	168	205	181	554	196	149	1.29068e-05	0.00145868	0.435	0.409	0.467	0.275	0.301	0.308	0.142
35627	ENSG00000103168	TAF1C	16	-	84183696	84183778	84183409	84183507	84186900	84187020	35627	86	67	91	244	2	3	8	13	94	98	123	315	14	20	27	61	231	149	3.66422e-06	0.000550813	0.965	0.935	0.88	0.812	0.76	0.746	0.154
62572	ENSG00000115107	STEAP3	2	+	119230619	119231034	119223830	119223888	119245488	119245988	62572	95	94	55	244	47	83	59	189	166	227	182	575	46	69	59	174	564	149	2.66613e-07	6.51792e-05	0.348	0.23	0.198	0.488	0.465	0.449	-0.209
77439	ENSG00000132478	UNK	17	+	75818641	75818816	75817325	75817526	75819683	75819785	77439	67	71	102	240	1	0	0	1	133	193	167	493	5	11	3	19	324	149	5.53581e-05	0.00442956	0.969	1	1	0.924	0.89	0.962	0.064
45288	ENSG00000089177	KIF16B	20	-	16374256	16374409	16371664	16371761	16378804	16380163	45288	67	84	88	239	13	16	24	53	156	151	173	480	16	5	14	35	302	149	7.85677e-06	0.00101373	0.718	0.721	0.644	0.828	0.937	0.859	-0.18
2199	ENSG00000163702	IL17RC	3	+	9918499	9918609	9917922	9918075	9920490	9920602	2199	57	88	93	238	3	1	1	5	88	110	122	320	8	9	12	29	259	149	6.13488e-05	0.00477664	0.916	0.981	0.982	0.864	0.875	0.854	0.095
584	ENSG00000213920	MDP1	14	-	24214261	24214395	24213953	24214151	24214491	24214599	584	95	62	81	238	0	4	0	4	94	146	141	381	10	7	16	33	283	149	1.08178e-05	0.00129392	1	0.891	1	0.832	0.917	0.823	0.106
86010	ENSG00000130511	SSBP4	19	+	18431352	18431418	18427897	18427982	18431646	18431706	86010	80	71	86	237	2	6	4	12	112	104	106	322	10	22	20	52	215	149	9.61474e-05	0.00671074	0.965	0.891	0.937	0.886	0.766	0.786	0.118
5361	ENSG00000103335	PIEZO1	16	-	88717536	88717615	88717022	88717211	88719573	88719721	5361	82	98	55	235	507	502	516	1525	31	32	42	105	419	566	617	1602	228	149	3.46477e-09	1.75887e-06	0.096	0.113	0.065	0.046	0.036	0.043	0.05
76148	ENSG00000249673	NOP14-AS1	4	+	2937974	2938142	2937751	2937844	2940301	2940504	76148	75	87	72	234	1	0	0	1	113	151	125	389	7	5	4	16	317	149	9.257e-05	0.00654472	0.972	1	1	0.884	0.934	0.936	0.073
67079	ENSG00000110721	CHKA	11	-	68061492	68061830	68053514	68054047	68061952	68062034	67079	52	92	90	234	492	352	354	1198	122	178	185	485	353	403	450	1206	487	149	3.12976e-09	1.61529e-06	0.031	0.074	0.072	0.096	0.119	0.112	-0.05
8601	ENSG00000026508	CD44	11	+	35209964	35210054	35189834	35190065	35214851	35214914	8601	75	89	69	233	324	357	317	998	68	103	86	257	159	215	201	575	239	149	1.03962e-06	0.000198724	0.126	0.135	0.119	0.211	0.23	0.211	-0.091
65309	ENSG00000164548	TRA2A	7	-	23522353	23522432	23521706	23521840	23531788	23532023	65309	66	78	88	232	319	304	308	931	69	89	81	239	118	181	220	519	228	149	4.86595e-06	0.000689088	0.119	0.144	0.157	0.276	0.243	0.194	-0.098
3309	ENSG00000132716	DCAF8	1	-	160220458	160220691	160218848	160218968	160222650	160222781	3309	65	80	87	232	268	312	331	911	127	178	165	470	298	377	394	1069	382	149	7.10841e-06	0.000930993	0.086	0.091	0.093	0.143	0.156	0.14	-0.056
75889	ENSG00000100429	HDAC10	22	-	50247691	50247776	50246874	50246966	50247889	50248145	75889	71	78	82	231	33	38	41	112	48	81	79	208	74	137	86	297	234	149	3.91642e-10	2.6557e-07	0.578	0.567	0.56	0.292	0.274	0.369	0.257
4675	ENSG00000104936	DMPK	19	-	45770970	45771060	45769724	45770640	45771567	45771665	4675	77	85	68	230	71	90	78	239	55	86	106	247	168	205	181	554	239	149	2.74041e-07	6.6125e-05	0.403	0.371	0.352	0.17	0.207	0.267	0.161
97766	ENSG00000105552	BCAT2	19	-	48807755	48808236	48806999	48807074	48810983	48811029	97766	81	68	81	230	234	274	257	765	166	189	179	534	219	254	269	742	630	149	1.23945e-12	1.74461e-09	0.076	0.055	0.069	0.152	0.15	0.136	-0.079
27601	ENSG00000110719	TCIRG1	11	+	68039791	68039962	68039105	68039119	68041267	68041388	27601	61	86	82	229	228	247	217	692	49	64	40	153	257	332	300	889	320	149	3.40624e-06	0.000526516	0.111	0.14	0.15	0.082	0.082	0.058	0.06
64332	ENSG00000241258	CRCP	7	+	66127703	66127740	66114849	66114970	66134279	66134374	64332	68	72	89	229	2	3	0	5	61	77	79	217	4	5	13	22	186	149	0.000109918	0.00738874	0.965	0.951	1	0.924	0.925	0.83	0.079
73442	ENSG00000183597	TANGO2	22	+	20063337	20063442	20055942	20056013	20064541	20065862	73442	77	74	78	229	8	8	4	20	121	138	136	395	4	0	2	6	254	149	1.73977e-05	0.00184267	0.85	0.844	0.92	0.947	1	0.976	-0.103
61970	ENSG00000130429	ARPC1B	7	+	99377337	99377439	99376432	99376574	99385701	99385778	61970	68	80	79	227	1	2	0	3	65	83	88	236	2	7	8	17	251	149	7.48314e-05	0.00555217	0.976	0.96	1	0.951	0.876	0.867	0.081
9164	ENSG00000172932	ANKRD13D	11	+	67289828	67289965	67289347	67289550	67290077	67290213	9164	64	63	99	226	270	278	248	796	67	86	73	226	382	507	546	1435	286	149	1.22811e-05	0.00141026	0.11	0.106	0.172	0.084	0.081	0.065	0.053
11152	ENSG00000125503	PPP1R12C	19	-	55096261	55096335	55096050	55096178	55103408	55103568	11152	73	67	84	224	0	0	2	2	78	122	128	328	3	6	12	21	223	149	1.94179e-05	0.00199785	1	1	0.966	0.946	0.931	0.877	0.071
45839	ENSG00000151247	EIF4E	4	-	98909677	98909959	98901875	98901982	98929094	98929125	45839	77	90	57	224	1025	1131	985	3141	150	168	203	521	874	1254	1174	3302	431	149	3.85914e-12	4.84473e-09	0.025	0.027	0.02	0.056	0.044	0.056	-0.028
30137	ENSG00000122545	44081	7	+	35831352	35831496	35801217	35801270	35832797	35832900	30137	56	77	90	223	33	28	33	94	91	83	87	261	8	8	11	27	293	149	7.14735e-09	3.25481e-06	0.463	0.583	0.581	0.853	0.841	0.801	-0.289
94491	ENSG00000100814	CCNB1IP1	14	-	20315484	20315618	20313467	20313801	20316226	20316560	94491	58	63	99	220	249	284	283	816	51	122	75	248	412	531	615	1558	283	149	5.99411e-05	0.00468659	0.109	0.105	0.156	0.061	0.108	0.06	0.047
30129	ENSG00000122545	44081	7	+	35831424	35831496	35801218	35801270	35832797	35832900	30129	54	77	89	220	33	28	33	94	84	86	86	256	8	8	11	27	221	149	9.58213e-09	4.08335e-06	0.525	0.65	0.645	0.876	0.879	0.841	-0.259
79984	ENSG00000159214	CCDC24	1	+	43992152	43992387	43991846	43992004	43992522	43992639	79984	73	60	86	219	5	4	9	18	67	99	99	265	23	23	21	67	384	149	2.78244e-05	0.0026189	0.85	0.853	0.788	0.531	0.625	0.647	0.229
2533	ENSG00000257621	PSMA3-AS1	14	-	58285590	58285756	58265364	58267393	58291634	58291707	2533	74	74	68	216	7	8	6	21	44	71	71	186	18	19	22	59	315	149	8.38488e-06	0.00106124	0.833	0.814	0.843	0.536	0.639	0.604	0.237
65087	ENSG00000070047	PHRF1	11	+	605607	605724	605118	605300	606441	606596	65087	63	76	77	216	0	0	0	0	60	117	77	254	4	3	10	17	266	149	1.34241e-06	0.000246947	1	1	1	0.894	0.956	0.812	0.113
92642	ENSG00000196187	TMEM63A	1	-	225867111	225867163	225865896	225865967	225867887	225868030	92642	73	67	76	216	0	2	0	2	94	106	110	310	2	11	8	21	201	149	2.19425e-05	0.00219017	1	0.961	1	0.972	0.877	0.911	0.067
40198	ENSG00000070269	TMEM260	14	+	56621530	56621702	56618593	56618763	56625381	56625530	40198	85	60	71	216	0	3	2	5	88	112	133	333	7	10	14	31	321	149	0.000103986	0.00710834	1	0.903	0.943	0.854	0.839	0.815	0.113
72771	ENSG00000101104	PABPC1L	20	+	44919182	44919277	44916755	44916871	44921593	44921731	72771	51	76	89	216	2	0	0	2	124	131	116	371	8	9	2	19	244	149	0.000130341	0.00840232	0.94	1	1	0.904	0.899	0.973	0.055
76270	ENSG00000154358	OBSCN	1	+	228292522	228292786	228288624	228288888	228293352	228293616	76270	87	53	76	216	10	10	5	25	220	246	289	755	1	0	7	8	413	149	8.98266e-10	5.45412e-07	0.758	0.657	0.846	0.988	1	0.937	-0.221
21563	ENSG00000160216	AGPAT3	21	+	43960631	43960779	43959782	43959859	43967945	43968115	21563	61	83	70	214	213	209	254	676	48	44	80	172	254	352	338	944	297	149	7.1823e-05	0.00539393	0.126	0.166	0.121	0.087	0.059	0.106	0.054
18182	ENSG00000131620	ANO1	11	+	70111125	70111191	70108352	70108404	70111706	70111762	18182	65	72	77	214	65	73	84	222	86	127	173	386	43	82	69	194	215	149	1.46342e-05	0.00161078	0.409	0.406	0.388	0.581	0.518	0.635	-0.177
6827	ENSG00000106733	NMRK1	9	-	75078325	75078582	75077489	75077580	75083086	75083150	6827	58	85	70	213	150	152	182	484	132	177	182	491	211	239	225	675	406	149	9.45922e-05	0.00664714	0.124	0.17	0.124	0.187	0.214	0.229	-0.071
30153	ENSG00000055732	MCOLN3	1	-	85036709	85036868	85034097	85034251	85041009	85041177	30153	68	79	66	213	140	122	122	384	199	295	191	685	184	293	262	739	308	149	9.20294e-05	0.00651634	0.19	0.239	0.207	0.343	0.328	0.261	-0.099
4680	ENSG00000104936	DMPK	19	-	45770970	45771056	45769846	45770640	45771567	45771665	4680	76	78	58	212	71	90	78	239	38	66	82	186	168	205	181	554	235	149	5.64017e-10	3.75977e-07	0.404	0.355	0.32	0.125	0.17	0.223	0.187
15724	ENSG00000135423	GLS2	12	-	56475944	56475977	56475623	56475682	56477659	56477718	15724	83	68	60	211	13	4	3	20	36	78	85	199	0	1	3	4	182	149	0.000152899	0.0094192	0.839	0.933	0.942	1	0.985	0.959	-0.077
51722	ENSG00000035141	FAM136A	2	-	70301407	70301603	70300839	70300980	70301924	70302056	51722	52	110	49	211	1426	1425	1435	4286	122	103	128	353	1127	1639	1575	4341	345	149	1.34314e-05	0.00151094	0.016	0.032	0.015	0.045	0.026	0.034	-0.014
64326	ENSG00000225484	NUTM2B-AS1	10	-	79808762	79808963	79806038	79806122	79814612	79814716	64326	56	75	79	210	77	63	60	200	113	107	112	332	39	49	45	133	350	149	1.28894e-06	0.000239962	0.236	0.336	0.359	0.552	0.482	0.514	-0.206
63295	ENSG00000138386	NAB1	2	+	190655976	190656153	190649232	190649360	190659157	190659995	63295	55	100	55	210	167	218	148	533	94	142	148	384	128	223	205	556	326	149	1.39695e-05	0.00155793	0.131	0.173	0.145	0.251	0.225	0.248	-0.092
87286	ENSG00000060237	WNK1	12	+	867865	869104	862082	862270	871264	871348	87286	67	75	68	210	162	150	142	454	122	183	141	446	144	164	187	495	1388	149	5.25883e-07	0.000111285	0.043	0.051	0.049	0.083	0.107	0.075	-0.041
82068	ENSG00000091127	PUS7	7	-	105470760	105470848	105465312	105465414	105472131	105472193	82068	61	79	68	208	9	2	6	17	58	112	65	235	0	1	2	3	237	149	3.34339e-05	0.00302432	0.81	0.961	0.877	1	0.986	0.953	-0.097
20753	ENSG00000119242	CCDC92	12	-	123944271	123944364	123943346	123943493	123956283	123956444	20753	69	67	72	208	2	1	0	3	104	109	162	375	6	13	5	24	242	149	0.000103215	0.0070712	0.955	0.976	1	0.914	0.838	0.952	0.076
44688	ENSG00000168172	HOOK3	8	+	42997549	42997637	42986654	42986795	43007846	43007929	44688	54	85	68	207	0	0	2	2	85	116	118	319	6	4	8	18	237	149	0.000115372	0.00766664	1	1	0.955	0.899	0.948	0.903	0.068
36134	ENSG00000106086	PLEKHA8	7	+	30050433	30050474	30049223	30049382	30052708	30052866	36134	65	70	71	206	5	6	6	17	96	136	70	302	0	1	1	2	190	149	2.7115e-06	0.000438079	0.911	0.901	0.903	1	0.991	0.982	-0.086
66827	ENSG00000204946	ZNF783	7	+	149293750	149293842	149293376	149293492	149294379	149295185	66827	66	51	89	206	1	2	0	3	118	117	126	361	6	11	10	27	241	149	2.14863e-05	0.00217199	0.976	0.94	1	0.924	0.868	0.886	0.079
91047	ENSG00000104529	EEF1D	8	-	143590607	143590738	143589544	143590081	143596087	143596345	91047	71	72	62	205	41	37	21	99	117	168	141	426	22	39	31	92	280	149	9.55964e-05	0.0066924	0.48	0.509	0.611	0.739	0.696	0.708	-0.181
9281	ENSG00000112715	VEGFA	6	+	43780731	43780803	43778888	43778918	43781955	43782087	9281	55	70	79	204	210	259	214	683	152	193	186	531	298	369	437	1104	221	149	9.85282e-05	0.00681542	0.15	0.154	0.199	0.256	0.261	0.223	-0.079
100746	ENSG00000158525	CPA5	7	+	130367371	130367990	130363418	130363509	130368409	130368730	100746	69	76	58	203	3	4	2	9	50	77	50	177	0	1	0	1	768	149	0.000127542	0.00825678	0.817	0.787	0.849	1	0.937	1	-0.161
37823	ENSG00000127445	PIN1	19	+	9836822	9836875	9835368	9835402	9838435	9838648	37823	64	67	72	203	1512	1756	1602	4870	79	115	122	316	1271	1771	1628	4670	202	149	8.83686e-05	0.00631489	0.03	0.027	0.032	0.044	0.046	0.052	-0.018
78248	ENSG00000175581	MRPL48	11	+	73808312	73808350	73787871	73787992	73825707	73825796	78248	59	88	56	203	39	63	45	147	102	121	136	359	35	34	41	110	187	149	5.78738e-07	0.000121364	0.547	0.527	0.498	0.699	0.739	0.726	-0.197
51237	ENSG00000159140	SON	21	+	33572550	33572630	33568970	33569087	33573307	33573455	51237	69	61	72	202	469	447	472	1388	23	50	54	127	622	854	926	2402	229	149	7.31193e-13	1.15131e-09	0.087	0.082	0.09	0.023	0.037	0.037	0.054
12635	ENSG00000184792	OSBP2	22	+	30741160	30741369	30694805	30695553	30870428	30870682	12635	62	60	80	202	0	0	0	0	135	205	207	547	3	9	7	19	358	149	3.01938e-05	0.00279102	1	1	1	0.949	0.905	0.925	0.074
102261	ENSG00000145833	DDX46	5	+	134790105	134790222	134788512	134788591	134790469	134790552	102261	42	74	85	201	321	360	357	1038	65	88	56	209	625	824	746	2195	266	149	1.95984e-07	5.00185e-05	0.068	0.103	0.118	0.055	0.056	0.04	0.046
81319	ENSG00000205593	DENND6B	22	-	50314399	50314494	50313813	50314272	50314604	50314700	81319	55	59	86	200	2	2	0	4	71	129	141	341	5	15	14	34	244	149	1.273e-05	0.00144283	0.944	0.947	1	0.897	0.84	0.86	0.098
95194	ENSG00000174292	TNK1	17	+	7383249	7383320	7382835	7383089	7383424	7383616	95194	78	65	56	199	1	0	1	2	71	130	120	321	12	3	9	24	220	149	9.27573e-06	0.00114741	0.981	1	0.974	0.8	0.967	0.9	0.096
80287	ENSG00000164088	PPM1M	3	+	52248636	52248700	52248334	52248453	52248955	52249063	80287	74	63	62	199	0	0	1	1	115	125	113	353	1	0	18	19	213	149	0.00016088	0.00977473	1	1	0.977	0.988	1	0.815	0.058
57039	ENSG00000133313	CNDP2	18	+	74497508	74497726	74496371	74496431	74499936	74500033	57039	62	59	78	199	302	319	311	932	103	151	164	418	278	410	396	1084	367	149	2.35376e-06	0.000391166	0.077	0.07	0.092	0.131	0.13	0.144	-0.055
82660	ENSG00000143390	RFX5	1	-	151345927	151345957	151344961	151345188	151346204	151346333	82660	66	65	67	198	1	2	4	7	50	68	77	195	10	18	10	38	179	149	7.97097e-07	0.000159589	0.982	0.964	0.933	0.806	0.759	0.865	0.15
15030	ENSG00000151376	ME3	11	-	86457365	86457759	86450300	86450398	86465090	86465200	15030	68	65	64	197	45	76	48	169	78	72	97	247	21	33	38	92	543	149	4.5954e-05	0.00388451	0.293	0.19	0.268	0.505	0.374	0.412	-0.18
25045	ENSG00000167785	ZNF558	19	-	8830769	8830891	8825001	8825108	8831317	8831401	25045	82	62	53	197	50	41	37	128	81	69	107	257	104	103	111	318	271	149	6.73239e-05	0.00510974	0.474	0.454	0.441	0.3	0.269	0.346	0.151
98015	ENSG00000233429	HOTAIRM1	7	+	27099073	27099366	27096232	27096388	27099778	27099966	98015	64	54	79	197	70	61	76	207	97	142	119	358	34	40	52	126	442	149	2.00518e-10	1.50225e-07	0.236	0.23	0.259	0.49	0.545	0.435	-0.248
27350	ENSG00000160087	UBE2J2	1	-	1262169	1262390	1257207	1257310	1263345	1263386	27350	89	43	65	197	704	623	587	1914	111	128	137	376	483	752	640	1875	370	149	2.82762e-08	1.02611e-05	0.048	0.027	0.043	0.085	0.064	0.079	-0.037
32658	ENSG00000170037	CNTROB	17	+	7949084	7949137	7948486	7948619	7949384	7949425	32658	52	70	74	196	0	0	2	2	53	56	61	170	1	9	7	17	202	149	6.51457e-06	0.000874563	1	1	0.965	0.975	0.821	0.865	0.101
18662	ENSG00000160191	PDE9A	21	+	42731769	42731949	42698967	42699011	42732069	42732124	18662	61	61	74	196	17	30	20	67	129	173	118	420	10	17	17	44	329	149	2.63179e-06	0.00042818	0.619	0.479	0.626	0.854	0.822	0.759	-0.237
95358	ENSG00000159593	NAE1	16	-	66824854	66824885	66823528	66823600	66830846	66830963	95358	72	63	60	195	3	9	3	15	63	83	79	225	2	0	0	2	180	149	4.95331e-05	0.00409757	0.952	0.853	0.943	0.963	1	1	-0.072
56331	ENSG00000172613	RAD9A	11	+	67393722	67393790	67393495	67393610	67395715	67395807	56331	58	63	70	191	2	0	0	2	72	126	76	274	6	8	3	17	217	149	0.000143282	0.00896347	0.952	1	1	0.892	0.915	0.946	0.066
88308	ENSG00000134324	LPIN1	2	+	11763022	11763286	11746637	11746671	11765532	11765733	88308	69	61	59	189	174	207	188	569	140	188	191	519	230	273	259	762	413	149	2.31156e-08	8.65892e-06	0.125	0.096	0.102	0.18	0.199	0.21	-0.089
6176	ENSG00000146592	CREB5	7	+	28494905	28494999	28488174	28488246	28507615	28507737	6176	62	66	60	188	4	10	5	19	76	96	131	303	0	3	2	5	243	149	1.7237e-05	0.00183216	0.905	0.802	0.88	1	0.952	0.976	-0.114
68135	ENSG00000169738	DCXR	17	-	82036413	82036448	82036283	82036308	82036543	82036581	68135	66	51	70	187	7	16	5	28	29	41	28	98	11	25	16	52	184	149	4.06706e-05	0.00352779	0.884	0.721	0.919	0.681	0.57	0.586	0.229
2122	ENSG00000137700	SLC37A4	11	-	119026505	119026688	119025966	119026080	119026936	119027095	2122	63	62	62	187	21	21	24	66	41	48	37	126	46	46	25	117	332	149	7.14129e-06	0.000933078	0.574	0.57	0.537	0.286	0.319	0.399	0.226
59241	ENSG00000099968	BCL2L13	22	+	17688985	17689142	17655661	17655832	17702242	17702386	59241	55	63	69	187	2	1	0	3	53	53	84	190	8	6	2	16	306	149	0.000136694	0.00868588	0.931	0.968	1	0.763	0.811	0.953	0.124
92742	ENSG00000144559	TAMM41	3	-	11807832	11807895	11790542	11790581	11809516	11809682	92742	44	68	74	186	1	3	4	8	35	65	76	176	5	13	17	35	212	149	6.86328e-06	0.000910768	0.969	0.941	0.929	0.831	0.778	0.759	0.157
67186	ENSG00000145041	DCAF1	3	-	51466805	51466876	51463113	51463227	51470928	51471005	67186	65	54	67	186	0	1	0	1	52	91	92	235	4	4	6	14	220	149	0.000116648	0.00774033	1	0.973	1	0.898	0.939	0.912	0.075
81144	ENSG00000135069	PSAT1	9	+	78306313	78306486	78301953	78302023	78317675	78317804	81144	63	60	63	186	0	1	0	1	123	139	149	411	8	5	4	17	322	149	0.000118117	0.00780028	1	0.965	1	0.877	0.928	0.945	0.072
42810	ENSG00000160439	RDH13	19	-	55050699	55051002	55048656	55048763	55056652	55056808	42810	39	70	76	185	533	505	487	1525	67	125	88	280	348	503	538	1389	452	149	9.44514e-05	0.00664227	0.024	0.044	0.049	0.06	0.076	0.051	-0.023
80959	ENSG00000085644	ZNF213	16	+	3138744	3138818	3138417	3138541	3138974	3139098	80959	52	50	81	183	8	0	0	8	82	92	87	261	11	19	13	43	223	149	0.000119419	0.00786243	0.813	1	1	0.833	0.764	0.817	0.133
19062	ENSG00000186866	POFUT2	21	-	45277232	45277773	45277016	45277142	45278102	45278169	19062	56	57	68	181	178	183	176	537	38	44	49	131	185	335	310	830	690	149	6.94417e-07	0.000141782	0.064	0.063	0.077	0.042	0.028	0.033	0.034
92466	ENSG00000075399	VPS9D1	16	-	89709776	89709906	89709226	89709435	89710585	89711010	92466	57	54	69	180	0	0	0	0	137	120	114	371	4	4	10	18	279	149	1.50719e-05	0.00165113	1	1	1	0.948	0.941	0.859	0.084
25455	ENSG00000157216	SSBP3	1	-	54258068	54258149	54257126	54257186	54281437	54281527	25455	66	71	42	179	103	118	109	330	38	40	43	121	151	192	198	541	230	149	1.07112e-07	3.06173e-05	0.293	0.28	0.2	0.14	0.119	0.123	0.13
83203	ENSG00000076685	NT5C2	10	-	103100751	103100943	103099925	103100019	103101044	103101102	83203	57	75	45	177	511	478	522	1511	77	121	108	306	418	512	505	1435	341	149	3.70437e-06	0.000554014	0.046	0.064	0.036	0.074	0.094	0.085	-0.036
85884	ENSG00000168259	DNAJC7	17	-	42003358	42003557	42000481	42000570	42017339	42017423	85884	45	63	65	173	1211	1229	1278	3718	95	154	140	389	1280	1649	1696	4625	348	149	1.63063e-06	0.00028895	0.016	0.021	0.021	0.031	0.038	0.034	-0.015
74699	ENSG00000198722	UNC13B	9	+	35375126	35375201	35370317	35370396	35376027	35376247	74699	56	55	57	168	0	0	0	0	49	94	69	212	1	8	3	12	224	149	0.000157843	0.00965336	1	1	1	0.97	0.887	0.939	0.068
90642	ENSG00000161647	MPP3	17	-	43832076	43832251	43831881	43831943	43832760	43832819	90642	44	73	50	167	77	120	110	307	19	26	37	82	146	169	178	493	324	149	2.33347e-12	3.09681e-09	0.208	0.219	0.173	0.056	0.066	0.087	0.13
53536	ENSG00000140740	UQCRC2	16	+	21959338	21959555	21958534	21958599	21961327	21961465	53536	58	52	56	166	3	0	0	3	39	69	52	160	7	2	7	16	366	149	9.04132e-05	0.00642639	0.887	1	1	0.694	0.934	0.752	0.169
98016	ENSG00000233429	HOTAIRM1	7	+	27099097	27099366	27096123	27096388	27099778	27099966	98016	52	47	65	164	70	61	76	207	75	103	98	276	34	40	52	126	418	149	1.26785e-09	7.3519e-07	0.209	0.215	0.234	0.44	0.479	0.402	-0.221
32037	ENSG00000114857	NKTR	3	+	42630545	42630575	42621428	42621516	42631170	42631316	32037	55	47	61	163	6	1	6	13	47	84	72	203	1	0	1	2	179	149	0.000145124	0.00905089	0.884	0.975	0.894	0.975	1	0.984	-0.069
73328	ENSG00000198911	SREBF2	22	+	41900019	41900122	41899236	41899553	41900329	41900498	73328	37	64	61	162	8	10	9	27	40	62	54	156	28	21	30	79	252	149	4.1596e-05	0.00359463	0.732	0.791	0.8	0.458	0.636	0.516	0.238
55189	ENSG00000101236	RNF24	20	-	3974331	3974400	3963874	3964024	4015436	4015545	55189	52	53	57	162	74	107	94	275	61	119	98	278	69	88	73	230	218	149	3.14461e-05	0.00287248	0.324	0.253	0.293	0.377	0.48	0.479	-0.155
6492	ENSG00000226287	TMEM191A	22	+	20702829	20702893	20702676	20702709	20703005	20703122	6492	59	42	59	160	3	7	6	16	49	58	48	155	0	1	2	3	213	149	0.000132658	0.00850335	0.932	0.808	0.873	1	0.976	0.944	-0.102
83884	ENSG00000281398	SNHG4	5	+	139278326	139278496	139276120	139276150	139279050	139279129	83884	52	62	46	160	12	9	12	33	93	107	95	295	2	9	4	15	319	149	1.40918e-05	0.00156033	0.669	0.763	0.642	0.956	0.847	0.917	-0.215
60655	ENSG00000204152	TIMM23B	10	+	49970041	49970458	49958369	49958480	49973011	49973181	60655	52	42	66	160	142	196	179	517	93	112	141	346	121	133	125	379	566	149	1.82077e-14	4.12554e-11	0.088	0.053	0.088	0.168	0.181	0.229	-0.116
101844	ENSG00000119688	ABCD4	14	-	74297638	74298069	74296332	74296449	74300149	74300268	101844	57	48	54	159	0	2	1	3	97	112	116	325	4	17	8	29	580	149	0.000100131	0.00688531	1	0.86	0.933	0.862	0.629	0.788	0.171
97449	ENSG00000140367	UBE2Q2	15	+	75876186	75876271	75873427	75873568	75883365	75883424	97449	51	48	60	159	14	12	12	38	114	112	151	377	7	6	6	19	234	149	1.09904e-07	3.12232e-05	0.699	0.718	0.761	0.912	0.922	0.941	-0.199
21388	ENSG00000110274	CEP164	11	+	117387202	117387412	117381700	117381868	117390776	117390908	21388	58	61	39	158	10	3	0	13	51	101	88	240	0	0	0	0	359	149	2.25183e-06	0.000378972	0.707	0.894	1	1	1	1	-0.133
33408	ENSG00000213930	GALT	9	+	34647491	34647567	34647088	34647258	34647831	34647961	33408	53	48	56	157	3	1	1	5	47	82	66	195	3	20	13	36	225	149	8.0725e-06	0.00103012	0.921	0.969	0.974	0.912	0.731	0.771	0.15
67432	ENSG00000085274	MYNN	3	+	169774030	169774097	169773426	169773462	169774264	169774561	67432	65	38	53	156	85	93	92	270	27	44	37	108	104	142	143	389	216	149	6.8865e-05	0.00519699	0.345	0.22	0.284	0.152	0.176	0.151	0.123
98978	ENSG00000149743	TRPT1	11	-	64225498	64225580	64224542	64224717	64226049	64226164	98978	40	52	62	154	2	2	0	4	74	100	115	289	6	9	17	32	231	149	7.72012e-05	0.00570104	0.928	0.944	1	0.888	0.878	0.814	0.097
100180	ENSG00000228109	MELTF-AS1	3	+	197004096	197004359	197003601	197003970	197004493	197004744	100180	45	56	51	152	21	10	15	46	38	59	42	139	43	51	57	151	412	149	1.64028e-06	0.00028895	0.437	0.669	0.551	0.242	0.295	0.21	0.303
59813	ENSG00000181135	ZNF707	8	+	143692244	143692330	143691599	143691713	143693670	143693748	59813	44	57	50	151	166	117	144	427	27	35	35	97	174	224	246	644	235	149	3.25614e-07	7.48742e-05	0.144	0.236	0.18	0.09	0.09	0.083	0.099
56356	ENSG00000126858	RHOT1	17	+	32209349	32209445	32208106	32208309	32224615	32225727	56356	37	49	65	151	64	88	84	236	93	131	105	329	76	78	100	254	245	149	2.48261e-05	0.0024142	0.26	0.253	0.32	0.427	0.505	0.39	-0.163
87461	ENSG00000007516	BAIAP3	16	+	1346846	1346955	1346604	1346684	1347297	1347369	87461	52	53	45	150	0	0	1	1	134	187	147	468	13	15	7	35	258	149	1.38885e-06	0.000253483	1	1	0.963	0.856	0.878	0.924	0.102
79602	ENSG00000115419	GLS	2	+	190913192	190913364	190910262	190910321	190921023	190921056	79602	56	42	51	149	834	923	801	2558	43	100	92	235	534	685	587	1806	321	149	5.81674e-09	2.75699e-06	0.03	0.021	0.029	0.036	0.063	0.068	-0.029
105804	ENSG00000179950	PUF60	8	-	143827384	143827536	143824312	143824399	143829279	143829338	105804	58	41	50	149	1078	1198	1033	3309	88	105	108	301	900	1243	1274	3417	301	149	1.91481e-07	4.91392e-05	0.026	0.017	0.023	0.046	0.04	0.04	-0.02
37479	ENSG00000236404	VLDLR-AS1	9	-	2641376	2641499	2639858	2639981	2643159	2643359	37479	39	41	67	147	0	0	1	1	54	64	43	161	3	7	2	12	272	149	5.46883e-05	0.00438351	1	1	0.973	0.908	0.834	0.922	0.103
97663	ENSG00000204764	RANBP17	5	+	170918712	170918859	170916464	170916584	170919440	170919613	97663	44	49	52	145	7	0	3	10	32	58	69	159	0	0	0	0	296	149	5.00307e-05	0.00412523	0.76	1	0.897	1	1	1	-0.114
8221	ENSG00000104325	DECR1	8	+	90005447	90005845	90001476	90001561	90017123	90017326	8221	45	43	55	143	745	839	733	2317	100	110	123	333	735	1052	1023	2810	547	149	4.01429e-07	8.79536e-05	0.016	0.014	0.02	0.036	0.028	0.032	-0.015
100984	ENSG00000135454	B4GALNT1	12	-	57631338	57631364	57631199	57631254	57631914	57632133	100984	55	41	46	142	0	0	0	0	32	36	39	107	1	10	4	15	175	149	6.45395e-07	0.000132941	1	1	1	0.965	0.754	0.892	0.13
37638	ENSG00000117335	CD46	1	+	207785070	207785106	207770338	207770362	207785655	207785682	37638	36	64	42	142	0	15	0	15	53	59	78	190	0	0	0	0	185	149	1.65533e-05	0.00177573	1	0.775	1	1	1	1	-0.075
101360	ENSG00000204619	PPP1R11	6	+	30068278	30068353	30067204	30067479	30068589	30068698	101360	51	43	47	141	639	690	708	2037	41	37	36	114	850	1249	1188	3287	224	149	8.02035e-06	0.00102487	0.05	0.04	0.042	0.031	0.019	0.02	0.021
66059	ENSG00000088836	SLC4A11	20	-	3230731	3230845	3230514	3230647	3230932	3231058	66059	61	42	38	141	0	1	0	1	60	39	53	152	2	5	4	11	263	149	0.000121476	0.00796403	1	0.96	1	0.944	0.815	0.882	0.106
80453	ENSG00000116350	SRSF4	1	-	29159863	29160058	29159383	29159486	29160374	29160469	80453	49	48	44	141	821	838	917	2576	77	109	89	275	804	1108	1024	2936	344	149	5.20506e-05	0.00424535	0.025	0.024	0.02	0.04	0.041	0.036	-0.016
56124	ENSG00000174672	BRSK2	11	+	1456954	1457049	1456597	1456687	1459191	1459239	56124	37	55	46	138	51	61	60	172	24	29	37	90	68	84	74	226	244	149	0.000150253	0.00928079	0.307	0.355	0.319	0.177	0.174	0.234	0.132
41595	ENSG00000167978	SRRM2	16	+	2768504	2768599	2767721	2768261	2768996	2769248	41595	48	35	55	138	679	732	732	2143	36	42	60	138	1311	1730	1681	4722	244	149	1.43384e-07	3.87216e-05	0.041	0.028	0.044	0.016	0.015	0.021	0.02
75863	ENSG00000100429	HDAC10	22	-	50248830	50248890	50248694	50248751	50249327	50249454	75863	37	54	45	136	3	1	0	4	42	52	52	146	7	18	15	40	209	149	1.13566e-08	4.70991e-06	0.898	0.975	1	0.811	0.673	0.712	0.226
26748	ENSG00000092094	OSGEP	14	-	20451256	20451452	20449221	20449266	20451973	20452149	26748	51	40	45	136	201	160	162	523	72	88	70	230	122	132	156	410	345	149	2.27988e-07	5.70885e-05	0.099	0.097	0.107	0.203	0.224	0.162	-0.095
93484	ENSG00000188157	AGRN	1	+	1051031	1051043	1050725	1050837	1051252	1051369	93484	34	61	39	134	1971	2117	2273	6361	23	22	26	71	1816	2516	2359	6691	161	149	5.30232e-05	0.00428703	0.016	0.026	0.016	0.012	0.008	0.01	0.009
4230	ENSG00000151893	CACUL1	10	-	118685982	118686168	118674166	118674460	118691264	118691403	4230	41	45	48	134	4	8	1	13	39	65	74	178	1	0	0	1	335	149	3.70937e-06	0.000554014	0.82	0.714	0.955	0.945	1	1	-0.152
14689	ENSG00000243317	C7orf73	7	+	135672752	135672806	135662495	135662594	135691570	135691873	14689	54	44	35	133	0	0	0	0	55	71	74	200	2	2	10	14	203	149	3.81278e-05	0.00335738	1	1	1	0.953	0.963	0.845	0.08
89619	ENSG00000047315	POLR2B	4	+	56985259	56985457	56978895	56979004	56986353	56986426	89619	52	52	29	133	1178	1160	1180	3518	83	105	103	291	1153	1487	1416	4056	347	149	1.12243e-06	0.000211936	0.019	0.019	0.01	0.03	0.029	0.03	-0.014
70804	ENSG00000178467	P4HTM	3	+	49006063	49006187	49004860	49005867	49006686	49007115	70804	45	36	51	132	0	0	0	0	48	64	46	158	3	4	4	11	273	149	5.40539e-05	0.0043439	1	1	1	0.897	0.897	0.863	0.114
15316	ENSG00000078487	ZCWPW1	7	-	100407227	100407303	100406693	100406798	100408538	100408659	15316	42	38	52	132	2	0	1	3	45	54	62	161	9	7	9	25	225	149	2.43273e-06	0.000402849	0.933	1	0.972	0.768	0.836	0.82	0.16
2206	ENSG00000163702	IL17RC	3	+	9918534	9918609	9917922	9918075	9920490	9920602	2206	30	53	49	132	3	1	1	5	51	55	70	176	8	9	12	29	224	149	8.39636e-05	0.00609186	0.869	0.972	0.97	0.809	0.803	0.795	0.135
14650	ENSG00000111196	MAGOHB	12	-	10612639	10612978	10610621	10610680	10613438	10613609	14650	29	44	59	132	817	901	752	2470	93	95	107	295	695	998	913	2606	488	149	1.22801e-08	5.00835e-06	0.011	0.015	0.023	0.039	0.028	0.035	-0.018
56277	ENSG00000241553	ARPC4	3	+	9799878	9800067	9797658	9797777	9800184	9800296	56277	57	41	34	132	3247	3593	3277	10117	114	180	166	460	2885	3848	3893	10626	338	149	1.11132e-10	9.13631e-08	0.008	0.005	0.005	0.017	0.02	0.018	-0.012
26339	ENSG00000075131	TIPIN	15	-	66351524	66351600	66349301	66349437	66352814	66352955	26339	52	45	34	131	1	0	0	1	25	39	50	114	0	7	4	11	225	149	7.3075e-05	0.00546464	0.972	1	1	1	0.787	0.892	0.098
81312	ENSG00000205593	DENND6B	22	-	50316565	50316712	50316369	50316475	50317292	50317373	81312	47	40	44	131	15	9	15	39	64	81	56	201	47	48	65	160	296	149	5.32426e-05	0.00429711	0.612	0.691	0.596	0.407	0.459	0.302	0.244
15891	ENSG00000182108	DEXI	16	-	10933843	10934004	10928890	10929559	10941568	10942131	15891	43	43	45	131	280	215	257	752	63	109	104	276	209	252	277	738	310	149	8.16621e-08	2.42375e-05	0.069	0.088	0.078	0.127	0.172	0.153	-0.072
20867	ENSG00000008838	MED24	17	-	40034915	40034972	40033344	40033456	40035116	40035349	20867	48	43	39	130	158	166	141	465	16	23	25	64	144	167	211	522	206	149	3.82928e-06	0.00057009	0.18	0.158	0.167	0.074	0.091	0.079	0.087
48151	ENSG00000134444	KIAA1468	18	+	62280359	62280442	62279773	62279856	62280645	62280709	48151	34	57	39	130	43	72	48	163	65	92	99	256	34	53	41	128	232	149	2.43333e-07	6.02811e-05	0.337	0.337	0.343	0.551	0.527	0.608	-0.223
30521	ENSG00000139974	SLC38A6	14	+	61043449	61043503	61043146	61043212	61045345	61045425	30521	28	47	54	129	0	0	1	1	60	38	74	172	1	8	7	16	203	149	1.94136e-05	0.00199785	1	1	0.975	0.978	0.777	0.886	0.111
100314	ENSG00000152223	EPG5	18	-	45889797	45889940	45884616	45884811	45899403	45899566	100314	44	39	45	128	1	0	0	1	45	69	64	178	3	9	2	14	292	149	2.81137e-05	0.0026311	0.957	1	1	0.884	0.796	0.942	0.112
35720	ENSG00000165338	HECTD2	10	+	91487681	91487778	91485179	91485303	91491199	91491307	35720	43	43	41	127	2	6	3	11	56	78	70	204	0	1	0	1	246	149	2.68433e-05	0.00255504	0.929	0.813	0.892	1	0.979	1	-0.115
83187	ENSG00000076685	NT5C2	10	-	103100662	103100943	103099925	103100019	103101044	103101102	83187	40	55	31	126	511	478	522	1511	54	86	79	219	418	512	505	1435	430	149	2.09922e-05	0.00213365	0.026	0.038	0.02	0.043	0.055	0.051	-0.022
51028	ENSG00000197119	SLC25A29	14	-	100295625	100295993	100293293	100293377	100298841	100298885	51028	40	35	51	126	129	168	185	482	110	134	138	382	225	261	283	769	517	149	4.08063e-06	0.000598873	0.082	0.057	0.074	0.123	0.129	0.123	-0.054
31685	ENSG00000089159	PXN	12	-	120215929	120216090	120215559	120215661	120216272	120217116	31685	31	54	40	125	80	91	94	265	53	63	47	163	32	46	56	134	310	149	2.93895e-06	0.000467942	0.157	0.222	0.17	0.443	0.397	0.287	-0.193
10022	ENSG00000026559	KCNG1	20	-	51013728	51013844	51009796	51010364	51022869	51023094	10022	44	30	51	125	117	157	168	442	104	179	160	443	165	249	217	631	265	149	1.2293e-10	9.93046e-08	0.175	0.097	0.146	0.262	0.288	0.293	-0.142
7012	ENSG00000129103	SUMF2	7	+	56078921	56079039	56078363	56078508	56079527	56079736	7012	48	26	50	124	812	836	904	2552	29	41	40	110	1223	1455	1495	4173	267	149	0.00012077	0.00792889	0.032	0.017	0.03	0.013	0.015	0.015	0.012
101839	ENSG00000119688	ABCD4	14	-	74299547	74299675	74296332	74296449	74300149	74300268	101839	38	41	45	124	0	2	1	3	74	83	88	245	4	17	8	29	277	149	6.37487e-05	0.00492285	1	0.917	0.96	0.909	0.724	0.855	0.13
98907	ENSG00000127124	HIVEP3	1	-	41575543	41575689	41524734	41524910	41628748	41628947	98907	32	49	42	123	4	4	8	16	23	32	59	114	0	2	0	2	295	149	1.18171e-05	0.00137053	0.802	0.861	0.726	1	0.89	1	-0.167
43213	ENSG00000168397	ATG4B	2	+	241653306	241653369	241651883	241651974	241653511	241653610	43213	45	37	41	123	0	0	1	1	38	40	52	130	1	6	4	11	212	149	0.000135238	0.00863331	1	1	0.966	0.964	0.824	0.901	0.092
71572	ENSG00000170906	NDUFA3	19	+	54106352	54106446	54105933	54106011	54106763	54106961	71572	33	47	41	121	6	7	5	18	24	28	30	82	10	24	15	49	243	149	1.72786e-05	0.00183448	0.771	0.805	0.834	0.595	0.417	0.551	0.282
16551	ENSG00000005206	SPPL2B	19	+	2337442	2337625	2328695	2328775	2338813	2338841	16551	45	30	46	121	0	0	0	0	54	98	68	220	2	4	5	11	332	149	0.000165636	0.00999185	1	1	1	0.924	0.917	0.859	0.1
81918	ENSG00000184787	UBE2G2	21	-	44774566	44774741	44773547	44773687	44777298	44777417	81918	46	36	39	121	532	486	544	1562	55	98	68	221	398	472	467	1337	324	149	1.23964e-07	3.41725e-05	0.038	0.033	0.032	0.06	0.087	0.063	-0.036
10386	ENSG00000151748	SAV1	14	-	50667381	50667500	50665600	50665619	50667873	50668297	10386	42	37	42	121	973	1057	994	3024	67	106	67	240	1012	1100	1283	3395	268	149	3.82979e-05	0.00336597	0.023	0.019	0.023	0.036	0.051	0.028	-0.017
67623	ENSG00000106100	NOD1	7	-	30459151	30459240	30456720	30457042	30459900	30460041	67623	42	50	28	120	0	1	2	3	39	46	76	161	9	6	8	23	238	149	1.48795e-05	0.00163585	1	0.969	0.898	0.731	0.828	0.856	0.151
41688	ENSG00000176024	ZNF613	19	+	51929731	51929896	51927447	51927540	51936027	51936235	41688	40	32	48	120	0	1	0	1	67	53	63	183	4	6	3	13	314	149	5.02937e-05	0.00413472	1	0.938	1	0.888	0.807	0.909	0.111
52528	ENSG00000132589	FLOT2	17	-	28885856	28885947	28884224	28884315	28888944	28889026	52528	51	32	37	120	1130	1114	1152	3396	86	76	106	268	1163	1566	1567	4296	240	149	2.29856e-05	0.00226682	0.027	0.018	0.02	0.044	0.029	0.04	-0.016
8215	ENSG00000104325	DECR1	8	+	90005447	90005731	90001516	90001561	90017123	90017326	8215	37	37	45	119	745	839	733	2317	83	98	105	286	735	1052	1023	2810	433	149	4.14343e-07	9.01454e-05	0.017	0.015	0.021	0.037	0.031	0.034	-0.016
41573	ENSG00000011347	SYT7	11	-	61547176	61547308	61542210	61542579	61551383	61551463	41573	34	45	39	118	0	0	4	4	67	78	84	229	6	10	20	36	281	149	7.98386e-05	0.00586782	1	1	0.838	0.856	0.805	0.69	0.162
51089	ENSG00000114956	DGUOK	2	+	73932597	73932683	73926896	73927052	73958145	73958245	51089	44	30	42	116	306	373	365	1044	73	62	68	203	293	384	344	1021	235	149	6.34108e-05	0.00490084	0.084	0.049	0.068	0.136	0.093	0.111	-0.046
17354	ENSG00000052126	PLEKHA5	12	+	19345841	19345888	19343322	19343434	19353883	19354002	17354	36	43	36	115	2	1	0	3	39	51	37	127	8	7	7	22	196	149	5.64995e-06	0.000781063	0.932	0.97	1	0.788	0.847	0.801	0.155
76382	ENSG00000108515	ENO3	17	+	4953050	4953109	4952794	4952890	4953271	4953341	76382	53	32	29	114	0	0	2	2	50	54	52	156	7	8	6	21	208	149	4.66272e-06	0.000668459	1	1	0.912	0.837	0.829	0.861	0.128
35326	ENSG00000136682	CBWD2	2	+	113439019	113439117	113437790	113438022	113441350	113441437	35326	28	44	41	113	358	372	357	1087	74	81	85	240	366	443	470	1279	247	149	3.00596e-05	0.00278415	0.045	0.067	0.065	0.109	0.099	0.098	-0.043
97730	ENSG00000162650	ATXN7L2	1	+	109486056	109486122	109483938	109484080	109486505	109486610	97730	29	39	44	112	0	1	0	1	17	50	71	138	2	8	3	13	215	149	4.21017e-05	0.0036282	1	0.964	1	0.855	0.812	0.943	0.118
83882	ENSG00000281398	SNHG4	5	+	139279934	139280058	139279050	139279129	139282738	139282989	83882	38	33	41	112	13	15	16	44	62	60	82	204	6	5	11	22	273	149	4.20045e-06	0.000612587	0.615	0.546	0.583	0.849	0.868	0.803	-0.259
58096	ENSG00000113649	TCERG1	5	+	146510066	146510160	146509144	146509245	146510440	146510765	58096	29	43	40	112	309	307	308	924	59	93	85	237	278	359	341	978	243	149	1.78909e-06	0.000313002	0.054	0.079	0.074	0.115	0.137	0.133	-0.059
89586	ENSG00000114120	SLC25A36	3	+	140966933	140967036	140963126	140963227	140970926	140970993	89586	34	37	41	112	131	141	115	387	93	103	99	295	117	158	134	409	252	149	1.29698e-09	7.35367e-07	0.133	0.134	0.174	0.32	0.278	0.304	-0.154
54643	ENSG00000171045	TSNARE1	8	-	142318543	142318634	142300485	142300644	142330900	142330970	54643	38	39	34	111	0	0	0	0	44	62	65	171	5	5	2	12	240	149	4.15151e-05	0.00359359	1	1	1	0.845	0.885	0.953	0.106
69139	ENSG00000134755	DSC2	18	-	31068298	31068344	31065973	31068212	31068893	31069151	69139	39	41	31	111	218	265	209	692	71	87	116	274	221	356	390	967	195	149	6.61806e-05	0.00506434	0.12	0.106	0.102	0.197	0.157	0.185	-0.07
73376	ENSG00000079215	SLC1A3	5	+	36607223	36607311	36606438	36606735	36608328	36608604	73376	36	52	22	110	249	329	242	820	35	69	36	140	95	159	171	425	237	149	1.1358e-07	3.17815e-05	0.083	0.09	0.054	0.188	0.214	0.117	-0.097
28551	ENSG00000078674	PCM1	8	+	17934705	17934858	17924712	17924780	17935588	17935706	28551	38	33	39	110	179	216	201	596	73	98	107	278	241	326	290	857	302	149	9.9384e-05	0.00685425	0.095	0.07	0.087	0.13	0.129	0.154	-0.054
72409	ENSG00000003096	KLHL13	X	-	118028423	118028497	117920237	117920370	118116507	118116865	72409	51	29	29	109	0	0	0	0	31	44	52	127	3	4	3	10	223	149	0.000140222	0.00883341	1	1	1	0.873	0.88	0.921	0.109
3327	ENSG00000166747	AP1G1	16	-	71808014	71808150	71789278	71789482	71808762	71809150	3327	43	30	35	108	277	309	290	876	77	116	76	269	309	455	425	1189	285	149	2.14342e-05	0.00216908	0.075	0.048	0.059	0.115	0.118	0.085	-0.045
943	ENSG00000088340	FER1L4	20	-	35602106	35602266	35601805	35601989	35602522	35602607	943	27	36	44	107	0	0	1	1	39	53	54	146	4	4	3	11	309	149	0.000142377	0.00892486	1	1	0.955	0.825	0.865	0.897	0.123
43050	ENSG00000116455	WDR77	1	-	111441498	111441604	111441297	111441389	111442024	111442093	43050	37	23	46	106	345	377	330	1052	20	17	17	54	318	338	420	1076	255	149	0.000160773	0.00977463	0.059	0.034	0.075	0.035	0.029	0.023	0.027
71031	ENSG00000153914	SREK1	5	+	66158808	66158932	66153462	66153596	66159218	66159334	71031	43	30	33	106	219	186	198	603	28	29	33	90	285	458	436	1179	273	149	1.91786e-06	0.000331783	0.097	0.081	0.083	0.051	0.033	0.04	0.046
47490	ENSG00000026950	BTN3A1	6	+	26409893	26409914	26409532	26409733	26410005	26410032	47490	33	32	41	106	0	0	2	2	65	70	62	197	1	10	15	26	170	149	1.28903e-05	0.00145859	1	1	0.947	0.983	0.86	0.784	0.107
97458	ENSG00000140367	UBE2Q2	15	+	75879097	75879188	75873427	75873568	75883365	75883424	97458	35	38	31	104	14	12	12	38	65	62	76	203	7	6	6	19	240	149	5.11234e-06	0.000716337	0.608	0.663	0.616	0.852	0.865	0.887	-0.239
44031	ENSG00000135315	CEP162	6	-	84169327	84169433	84163143	84163270	84171605	84171718	44031	33	26	44	103	2	9	0	11	27	38	43	108	0	0	1	1	255	149	0.000137985	0.00874395	0.906	0.628	1	1	1	0.962	-0.143
10757	ENSG00000198586	TLK1	2	-	171022871	171023129	171014850	171014948	171028338	171028405	10757	35	34	34	103	299	350	275	924	55	85	87	227	264	339	368	971	407	149	6.12152e-07	0.000127794	0.041	0.034	0.043	0.071	0.084	0.08	-0.039
65811	ENSG00000230061	TRPM2-AS	21	-	44423375	44423481	44414587	44414944	44425149	44425272	65811	38	36	28	102	0	0	0	0	46	54	62	162	0	7	5	12	255	149	4.40966e-05	0.0037514	1	1	1	1	0.818	0.879	0.101
26452	ENSG00000113048	MRPS27	5	-	72227049	72227275	72226056	72226199	72228265	72228368	26452	36	24	40	100	620	633	591	1844	61	78	78	217	586	753	828	2167	375	149	2.26824e-05	0.00225125	0.023	0.015	0.026	0.04	0.04	0.036	-0.017
105263	ENSG00000095794	CREM	10	+	35179133	35179276	35127161	35127193	35188199	35188388	105263	19	49	31	99	0	0	0	0	23	51	53	127	4	3	4	11	292	149	1.23994e-05	0.00142034	1	1	1	0.746	0.897	0.871	0.162
92467	ENSG00000075399	VPS9D1	16	-	89709776	89709909	89709226	89709435	89710585	89710642	92467	30	23	46	99	0	0	0	0	78	89	64	231	4	4	10	18	282	149	4.69961e-06	0.000671066	1	1	1	0.912	0.922	0.772	0.131
101867	ENSG00000269335	IKBKG	X	+	154560406	154560559	154558531	154558650	154561687	154561784	101867	25	37	36	98	37	29	27	93	27	44	29	100	62	114	99	275	302	149	3.87581e-06	0.00057243	0.25	0.386	0.397	0.177	0.16	0.126	0.19
6905	ENSG00000122008	POLK	5	+	75593965	75594049	75590343	75590440	75596221	75597178	6905	40	34	24	98	6	16	12	34	49	69	55	173	5	4	4	13	233	149	5.36928e-05	0.00432237	0.81	0.576	0.561	0.862	0.917	0.898	-0.243
65823	ENSG00000141759	TXNL4A	18	-	79979332	79979640	79977601	79977701	79988239	79988537	65823	27	34	36	97	1360	1455	1447	4262	78	106	54	238	1178	1466	1636	4280	457	149	2.12348e-07	5.37518e-05	0.006	0.008	0.008	0.021	0.023	0.011	-0.011
21272	ENSG00000102043	MTMR8	X	-	64359404	64359527	64356175	64356338	64395339	64395431	21272	26	31	39	96	2	2	9	13	33	39	55	127	2	0	0	2	272	149	2.54745e-05	0.00246004	0.877	0.895	0.704	0.9	1	1	-0.141
11055	ENSG00000183401	CCDC159	19	+	11349653	11349687	11346539	11346634	11349937	11350026	11055	32	26	38	96	0	0	0	0	40	49	53	142	4	8	0	12	183	149	8.03172e-05	0.00589833	1	1	1	0.891	0.833	1	0.092
26693	ENSG00000111271	ACAD10	12	+	111729805	111729956	111727961	111728143	111736830	111737004	26693	20	49	26	95	0	0	0	0	52	56	69	177	3	9	8	20	300	149	2.37937e-07	5.92603e-05	1	1	1	0.896	0.756	0.811	0.179
49033	ENSG00000120798	NR2C1	12	-	95028386	95028524	95020228	95022403	95040475	95040597	49033	20	44	30	94	4	6	2	12	37	46	55	138	0	0	1	1	287	149	2.45477e-06	0.000404337	0.722	0.792	0.886	1	1	0.966	-0.189
42337	ENSG00000105559	PLEKHA4	19	-	48841148	48841310	48839204	48839263	48845369	48845446	42337	27	30	37	94	8	1	0	9	59	57	73	189	0	0	0	0	311	149	0.000126289	0.00820431	0.618	0.935	1	1	1	1	-0.149
100311	ENSG00000152223	EPG5	18	-	45887750	45887907	45884616	45884811	45899403	45899566	100311	29	38	27	94	1	0	0	1	44	71	88	203	3	9	2	14	306	149	0.00011793	0.00779757	0.934	1	1	0.877	0.793	0.955	0.103
42862	ENSG00000125755	SYMPK	19	-	45861899	45862027	45854390	45854507	45863057	45863194	42862	33	13	47	93	378	433	468	1279	10	34	28	72	546	706	719	1971	277	149	0.000142164	0.00891757	0.045	0.016	0.051	0.01	0.025	0.021	0.019
79573	ENSG00000101040	ZMYND8	20	-	47212641	47212725	47209213	47210897	47221313	47221474	79573	39	27	26	92	1	1	0	2	26	27	31	84	9	2	2	13	233	149	7.239e-05	0.00542336	0.961	0.945	1	0.649	0.896	0.908	0.151
39033	ENSG00000173041	ZNF680	7	-	64544305	64544432	64543706	64543802	64562924	64563041	39033	31	30	31	92	16	13	22	51	44	51	81	176	8	11	16	35	276	149	0.000140867	0.00886014	0.511	0.555	0.432	0.748	0.715	0.732	-0.232
44694	ENSG00000179532	DNHD1	11	+	6548644	6548933	6548209	6548402	6556682	6558297	44694	26	30	36	92	1	0	0	1	72	92	72	236	7	5	6	18	438	149	1.74153e-05	0.00184267	0.898	1	1	0.778	0.862	0.803	0.152
42727	ENSG00000176915	ANKLE2	12	-	132741808	132741891	132741418	132741485	132743153	132743276	42727	34	25	32	91	778	784	799	2361	7	18	18	43	700	917	930	2547	232	149	2.39336e-05	0.00234289	0.027	0.02	0.025	0.006	0.012	0.012	0.014
85655	ENSG00000040275	SPDL1	5	+	169587198	169587372	169583787	169583889	169588393	169588575	85655	30	30	31	91	344	429	374	1147	41	66	73	180	282	345	316	943	323	149	1.85594e-08	7.15414e-06	0.039	0.031	0.037	0.063	0.081	0.096	-0.044
80468	ENSG00000116350	SRSF4	1	-	29166728	29166912	29160374	29160517	29181645	29181890	80468	26	29	36	91	729	844	824	2397	65	109	49	223	748	1076	900	2724	333	149	2.53811e-07	6.23777e-05	0.016	0.015	0.019	0.037	0.043	0.024	-0.018
93453	ENSG00000141568	FOXK2	17	+	82595781	82596191	82587062	82587272	82601302	82602392	93453	30	30	30	90	635	738	640	2013	45	76	80	201	526	786	665	1977	559	149	5.48872e-08	1.72846e-05	0.012	0.011	0.012	0.022	0.025	0.031	-0.014
27872	ENSG00000088854	C20orf194	20	-	3343675	3343731	3340503	3340639	3359515	3359593	27872	33	34	22	89	0	0	0	0	45	37	39	121	7	4	0	11	205	149	6.15385e-05	0.00478399	1	1	1	0.824	0.871	1	0.102
57152	ENSG00000178773	CPNE7	16	+	89583443	89583528	89577538	89577721	89583696	89583771	57152	26	26	36	88	110	111	110	331	15	12	22	49	105	161	179	445	234	149	1.51994e-05	0.00165982	0.131	0.13	0.172	0.083	0.045	0.073	0.077
145	ENSG00000162341	TPCN2	11	+	69072626	69072708	69071922	69072023	69078481	69078601	145	34	25	29	88	1	3	2	6	16	29	30	75	13	13	13	39	231	149	1.52477e-07	4.0421e-05	0.956	0.843	0.903	0.443	0.59	0.598	0.357
3774	ENSG00000011243	AKAP8L	19	-	15398629	15398766	15397713	15397855	15399301	15399410	3774	35	25	28	88	767	884	884	2535	40	76	93	209	729	1104	1081	2914	286	149	1.70026e-06	0.000298587	0.023	0.015	0.016	0.028	0.035	0.043	-0.017
62410	ENSG00000136932	TRMO	9	-	97910917	97912975	97910167	97910616	97913400	97913558	62410	24	37	27	88	51	36	34	121	57	91	75	223	33	47	62	142	2207	149	4.17949e-05	0.00360846	0.031	0.065	0.051	0.104	0.116	0.076	-0.05
90471	ENSG00000185507	IRF7	11	-	613950	614037	613784	613865	614173	614399	90471	27	30	30	87	0	3	0	3	18	25	42	85	9	3	5	17	236	149	9.58823e-05	0.00670735	1	0.863	1	0.558	0.84	0.841	0.208
103554	ENSG00000116984	MTR	1	+	236825337	236825399	236816448	236816543	236826828	236826896	103554	37	20	30	87	1	2	0	3	19	36	38	93	3	10	5	18	211	149	4.7792e-05	0.00401068	0.963	0.876	1	0.817	0.718	0.843	0.154
81316	ENSG00000205593	DENND6B	22	-	50316565	50316626	50316369	50316475	50317292	50317373	81316	32	23	32	87	15	9	15	39	41	48	35	124	47	48	65	160	210	149	2.2266e-05	0.00221465	0.602	0.645	0.602	0.382	0.415	0.276	0.259
68165	ENSG00000116754	SRSF11	1	+	70231094	70231203	70228421	70228555	70232267	70232377	68165	32	23	31	86	563	655	558	1776	28	37	34	99	1144	1493	1560	4197	258	149	4.81675e-05	0.00402765	0.032	0.02	0.031	0.014	0.014	0.012	0.014
48899	ENSG00000148634	HERC4	10	-	67959112	67959136	67956877	67956976	67966682	67966802	48899	29	24	33	86	801	746	858	2405	60	62	73	195	901	1039	1137	3077	173	149	0.000130274	0.00840232	0.03	0.027	0.032	0.054	0.049	0.052	-0.022
44729	ENSG00000213420	GPC2	7	-	100175571	100175894	100174684	100174765	100176206	100176365	44729	35	24	26	85	31	10	25	66	6	26	2	34	28	35	31	94	472	149	1.10154e-05	0.00130677	0.263	0.431	0.247	0.063	0.19	0.02	0.223
99103	ENSG00000165219	GAPVD1	9	+	125268935	125268984	125261809	125261959	125301982	125302148	99103	28	33	24	85	3	9	1	13	20	31	36	87	0	2	0	2	198	149	9.97694e-05	0.00687063	0.875	0.734	0.948	1	0.921	1	-0.121
90675	ENSG00000198515	CNGA1	4	-	47942040	47942148	47940762	47940869	47943180	47943288	90675	39	17	29	85	0	0	0	0	63	55	42	160	3	8	1	12	257	149	4.8595e-05	0.00404881	1	1	1	0.924	0.799	0.961	0.105
41774	ENSG00000144524	COPS7B	2	+	231790921	231791173	231788554	231788732	231791732	231791762	41774	39	19	27	85	385	373	398	1156	59	76	65	200	395	581	486	1462	401	149	4.00348e-05	0.00347913	0.036	0.019	0.025	0.053	0.046	0.047	-0.022
14538	ENSG00000159445	THEM4	1	-	151889982	151890214	151889213	151889373	151895007	151895194	14538	31	29	25	85	26	25	18	69	73	69	83	225	17	17	27	61	381	149	1.40368e-06	0.000255187	0.318	0.312	0.352	0.627	0.613	0.546	-0.268
61134	ENSG00000250305	KIAA1456	8	+	13006201	13006356	12990833	12991000	13012683	13012793	61134	32	25	28	85	4	2	2	8	65	72	93	230	0	0	0	0	304	149	5.299e-05	0.00428703	0.797	0.86	0.873	1	1	1	-0.157
33813	ENSG00000067221	STOML1	15	-	73984658	73984871	73983217	73984130	73985317	73985513	33813	25	41	18	84	2	0	0	2	43	48	62	153	9	8	6	23	362	149	9.5057e-06	0.00117118	0.837	1	1	0.663	0.712	0.81	0.217
46217	ENSG00000272162	RP11-637O19.3	6	+	10902874	10902963	10902676	10902762	10906019	10906054	46217	34	16	31	81	0	0	0	0	46	28	49	123	5	3	5	13	238	149	6.40779e-06	0.000862721	1	1	1	0.852	0.854	0.86	0.145
92862	ENSG00000115204	MPV17	2	-	27317077	27317234	27312993	27313109	27322447	27322522	92862	19	31	31	81	535	570	578	1683	59	47	78	184	515	674	667	1856	306	149	2.78592e-06	0.000448543	0.017	0.026	0.025	0.053	0.033	0.054	-0.024
24661	ENSG00000163322	FAM175A	4	-	83470202	83470396	83469031	83469151	83476642	83476679	24661	16	35	30	81	0	2	0	2	90	77	110	277	11	7	8	26	343	149	0.000112279	0.00750407	1	0.884	1	0.78	0.827	0.857	0.14
7370	ENSG00000171634	BPTF	17	+	67928958	67929120	67928354	67928601	67929335	67929487	7370	21	31	28	80	120	135	88	343	19	12	14	45	117	181	143	441	311	149	8.38487e-05	0.00609186	0.077	0.099	0.132	0.072	0.031	0.045	0.053
86434	ENSG00000114770	ABCC5	3	-	183985303	183985378	183983752	183984894	183987769	183987917	86434	32	19	29	80	1	0	0	1	19	24	17	60	13	5	13	31	224	149	4.95185e-11	4.74249e-08	0.955	1	1	0.493	0.761	0.465	0.412
38468	ENSG00000264230	ANXA8L1	10	+	46385711	46385807	46384773	46384833	46390870	46391419	38468	21	29	30	80	4	8	4	16	36	35	36	107	1	0	2	3	245	149	1.62552e-05	0.00174577	0.761	0.688	0.82	0.956	1	0.916	-0.201
83845	ENSG00000106070	GRB10	7	-	50710874	50710990	50703820	50703908	50793223	50793432	83845	32	21	27	80	77	27	25	129	21	44	43	108	12	17	21	50	265	149	1.24806e-05	0.0014242	0.189	0.304	0.378	0.496	0.593	0.535	-0.251
46487	ENSG00000143499	SMYD2	1	+	214314761	214314872	214281221	214281427	214327621	214327724	46487	24	21	34	79	2	0	0	2	12	30	29	71	6	4	3	13	260	149	4.05671e-05	0.0035221	0.873	1	1	0.534	0.811	0.847	0.227
16522	ENSG00000106638	TBL2	7	-	73577972	73578267	73576540	73576701	73578419	73578599	16522	32	27	19	78	44	17	23	84	19	23	18	60	48	56	71	175	444	149	6.79016e-05	0.00514099	0.196	0.348	0.217	0.117	0.121	0.078	0.148
98222	ENSG00000105784	RUNDC3B	7	+	87650821	87650937	87628453	87628945	87700420	87700554	98222	26	29	23	78	4	5	0	9	27	50	25	102	0	0	0	0	265	149	1.94411e-05	0.00199785	0.785	0.765	1	1	1	1	-0.15
56847	ENSG00000185920	PTCH1	9	-	95477546	95477702	95476758	95476857	95478054	95478186	56847	35	25	18	78	0	2	1	3	49	45	51	145	5	16	19	40	305	149	6.05637e-06	0.000826183	1	0.859	0.898	0.827	0.579	0.567	0.261
5968	ENSG00000171735	CAMTA1	1	+	6886239	6886346	6871756	6871840	6887653	6887842	5968	14	29	35	78	181	198	192	571	60	67	57	184	195	245	270	710	256	149	5.6996e-05	0.00451781	0.043	0.079	0.096	0.152	0.137	0.109	-0.06
16975	ENSG00000214941	ZSWIM7	17	-	15990864	15991104	15987265	15987368	15993756	15993778	16975	30	28	20	78	971	1066	1043	3080	61	107	107	275	1381	1780	1846	5007	389	149	2.83284e-07	6.80021e-05	0.012	0.01	0.007	0.017	0.023	0.022	-0.011
23290	ENSG00000145241	CENPC	4	-	67510672	67511025	67508813	67509105	67512401	67512569	23290	26	25	26	77	136	128	140	404	35	65	39	139	92	135	138	365	502	149	8.39828e-05	0.00609186	0.054	0.055	0.052	0.101	0.125	0.077	-0.047
9477	ENSG00000114062	UBE3A	15	-	25407066	25407262	25405460	25405502	25408619	25408684	9477	22	31	23	76	1	0	0	1	32	55	56	143	3	3	6	12	345	149	0.000109657	0.00738193	0.905	1	1	0.822	0.888	0.801	0.131
28750	ENSG00000118096	IFT46	11	-	118565789	118565917	118564964	118565061	118572595	118572703	28750	28	23	25	76	8	3	1	12	37	58	58	153	0	1	2	3	277	149	8.34986e-05	0.00607435	0.653	0.805	0.931	1	0.969	0.94	-0.173
75890	ENSG00000100429	HDAC10	22	-	50248830	50248859	50248661	50248751	50249327	50249454	75890	26	23	26	75	3	1	0	4	22	43	29	94	7	18	15	40	178	149	1.37878e-07	3.73433e-05	0.879	0.951	1	0.725	0.667	0.618	0.273
45591	ENSG00000148814	LRRC27	10	+	132348962	132349057	132347983	132348356	132351606	132351753	45591	27	21	27	75	14	5	14	33	34	43	35	112	59	42	54	155	244	149	8.09807e-05	0.00594236	0.541	0.719	0.541	0.26	0.385	0.284	0.291
104784	ENSG00000169016	E2F6	2	-	11458280	11458351	11457178	11457233	11465771	11466177	104784	41	17	17	75	357	361	311	1029	64	71	81	216	392	411	439	1242	220	149	1.73244e-08	6.76228e-06	0.072	0.031	0.036	0.1	0.105	0.111	-0.059
92199	ENSG00000169246	NPIPB3	16	-	21421805	21422143	21419668	21419766	21424978	21425136	92199	34	25	16	75	114	40	51	205	136	165	70	371	81	69	26	176	487	149	0	0	0.084	0.161	0.088	0.339	0.423	0.452	-0.294
55000	ENSG00000121073	SLC35B1	17	-	49707342	49707444	49706964	49707068	49708075	49708169	55000	22	22	30	74	14	23	36	73	22	14	26	62	46	59	65	170	251	149	6.18552e-05	0.00480459	0.483	0.362	0.331	0.221	0.123	0.192	0.213
4721	ENSG00000227345	PARG	10	-	49908454	49908541	49885202	49885295	49915916	49915991	4721	36	7	30	73	176	183	234	593	43	59	71	173	190	311	249	750	236	149	0.000136673	0.00868588	0.114	0.024	0.075	0.125	0.107	0.153	-0.057
58880	ENSG00000108439	PNPO	17	+	47945558	47945612	47944615	47944715	47946322	47946393	58880	29	24	19	72	0	1	2	3	12	26	28	66	8	1	10	19	203	149	9.99743e-05	0.00687964	1	0.946	0.875	0.524	0.95	0.673	0.225
75888	ENSG00000100429	HDAC10	22	-	50249102	50249168	50248830	50248859	50249327	50249454	75888	22	30	20	72	2	0	1	3	28	32	18	78	2	16	3	21	215	149	0.000145512	0.00905089	0.884	1	0.933	0.907	0.581	0.806	0.174
95195	ENSG00000174292	TNK1	17	+	7383227	7383320	7382835	7383089	7383424	7383616	95195	30	20	22	72	1	0	1	2	28	47	55	130	12	3	9	24	242	149	1.35837e-05	0.00152221	0.949	1	0.931	0.59	0.906	0.79	0.198
94756	ENSG00000117245	KIF17	1	-	20684808	20685020	20682652	20682884	20686045	20686126	94756	27	23	22	72	1	0	0	1	40	49	55	144	3	2	7	12	361	149	9.64935e-05	0.0067248	0.918	1	1	0.846	0.91	0.764	0.133
32558	ENSG00000173436	MINOS1	1	+	19600786	19600971	19597038	19597109	19623473	19623583	32558	20	23	29	72	197	196	173	566	40	69	42	151	123	141	125	389	334	149	1.27382e-10	1.00915e-07	0.043	0.05	0.07	0.127	0.179	0.13	-0.091
56454	ENSG00000001497	LAS1L	X	-	65524563	65524614	65524055	65524262	65524964	65525050	56454	21	25	25	71	336	385	398	1119	4	9	12	25	341	484	422	1247	200	149	4.97343e-07	0.000105969	0.044	0.046	0.045	0.009	0.014	0.021	0.03
38260	ENSG00000068745	IP6K2	3	-	48694458	48694525	48693452	48694240	48695089	48695421	38260	14	34	23	71	53	60	61	174	2	13	13	28	82	88	109	279	216	149	3.63429e-08	1.28863e-05	0.154	0.281	0.206	0.017	0.092	0.076	0.152
2014	ENSG00000187741	FANCA	16	-	89762637	89762793	89761948	89762022	89764806	89764947	2014	17	23	31	71	4	1	3	8	20	39	22	81	0	1	0	1	305	149	0.000146835	0.00912208	0.675	0.918	0.835	1	0.95	1	-0.174
106498	ENSG00000137496	IL18BP	11	+	72001783	72001948	72001404	72001552	72002552	72002697	106498	29	20	22	71	0	0	1	1	24	41	31	96	4	9	2	15	314	149	4.10903e-06	0.000602089	1	1	0.913	0.74	0.684	0.88	0.203
19089	ENSG00000131459	GFPT2	5	-	180328276	180328338	180324815	180324895	180330699	180330834	19089	21	26	24	71	0	0	0	0	46	64	59	169	2	8	4	14	211	149	3.60746e-05	0.0032291	1	1	1	0.942	0.85	0.912	0.099
89614	ENSG00000047315	POLR2B	4	+	56985279	56985457	56978868	56979004	56986353	56986426	89614	31	27	13	71	1178	1160	1180	3518	53	59	62	174	1153	1487	1416	4056	327	149	6.67951e-06	0.000894121	0.012	0.01	0.005	0.021	0.018	0.02	-0.011
66291	ENSG00000197321	SVIL	10	-	29532528	29533458	29531253	29531288	29550596	29551263	66291	32	24	15	71	234	270	245	749	52	70	70	192	185	275	237	697	1079	149	5.01996e-11	4.75867e-08	0.019	0.012	0.008	0.037	0.034	0.039	-0.024
91055	ENSG00000104529	EEF1D	8	-	143593892	143594071	143586728	143586849	143597347	143597402	91055	25	27	19	71	476	517	448	1441	60	66	73	199	406	471	497	1374	328	149	6.95222e-12	8.00992e-09	0.023	0.023	0.019	0.063	0.06	0.063	-0.04
72118	ENSG00000028310	BRD9	5	-	883350	883450	881106	881182	883937	884070	72118	23	22	25	70	238	210	185	633	8	3	10	21	189	235	281	705	249	149	4.85526e-08	1.57709e-05	0.055	0.059	0.075	0.025	0.008	0.021	0.045
105207	ENSG00000101493	ZNF516	18	-	76371466	76371571	76361767	76362557	76441244	76443211	105207	21	26	23	70	5	2	2	9	26	44	33	103	0	0	0	0	254	149	1.09941e-05	0.00130606	0.711	0.884	0.871	1	1	1	-0.178
11184	ENSG00000151883	PARP8	5	+	50757118	50757215	50750150	50750188	50759642	50759732	11184	14	28	28	70	136	126	136	398	53	68	61	182	156	205	177	538	246	149	9.07878e-05	0.00644745	0.059	0.119	0.111	0.171	0.167	0.173	-0.074
92755	ENSG00000139531	SUOX	12	+	55999332	55999590	55997614	55997723	56002211	56002271	92755	24	26	20	70	25	30	20	75	48	80	75	203	16	30	28	74	407	149	1.29198e-06	0.000240046	0.26	0.241	0.268	0.523	0.494	0.495	-0.248
31124	ENSG00000174567	GOLT1A	1	-	204201632	204201811	204198159	204198496	204213881	204214092	31124	22	29	19	70	1	1	0	2	58	73	85	216	7	6	10	23	328	149	0.000126438	0.0082082	0.909	0.929	1	0.79	0.847	0.794	0.136
75886	ENSG00000100429	HDAC10	22	-	50249102	50249168	50248661	50248751	50249327	50249454	75886	18	28	23	69	3	1	0	4	22	32	20	74	7	18	15	40	215	149	2.62155e-07	6.42584e-05	0.806	0.951	1	0.685	0.552	0.48	0.347
9853	ENSG00000157693	TMEM268	9	+	114628100	114628250	114617117	114617301	114636989	114637070	9853	30	25	14	69	0	0	0	0	16	30	33	79	2	1	6	9	299	149	1.24773e-05	0.0014242	1	1	1	0.799	0.937	0.733	0.177
40872	ENSG00000176771	NCKAP5	2	-	132725626	132725759	132671799	132673305	132728815	132728952	40872	32	19	18	69	0	0	0	0	22	41	22	85	5	2	3	10	282	149	8.57148e-06	0.00108044	1	1	1	0.699	0.915	0.795	0.197
102938	ENSG00000170873	MTSS1	8	-	124580550	124580562	124568378	124568536	124585086	124585161	102938	24	19	26	69	126	181	133	440	36	57	44	137	101	145	108	354	161	149	4.56214e-07	9.7654e-05	0.15	0.089	0.153	0.248	0.267	0.274	-0.132
33816	ENSG00000067221	STOML1	15	-	73984658	73984868	73983205	73984130	73985317	73985513	33816	25	32	12	69	2	0	0	2	47	43	64	154	9	8	6	23	359	149	2.93089e-05	0.00272823	0.838	1	1	0.684	0.69	0.816	0.216
34796	ENSG00000107745	MICU1	10	-	72532994	72533162	72508154	72508269	72533745	72533789	34796	27	29	13	69	371	316	327	1014	69	59	74	202	339	466	540	1345	317	149	4.37199e-07	9.42793e-05	0.033	0.041	0.018	0.087	0.056	0.061	-0.037
77476	ENSG00000077458	FAM76B	11	-	95779077	95779135	95778821	95778957	95779606	95779687	77476	17	24	27	68	44	30	45	119	10	15	8	33	37	77	55	169	207	149	4.15453e-05	0.00359359	0.218	0.365	0.302	0.163	0.123	0.095	0.168
27731	ENSG00000089685	BIRC5	17	+	78222827	78222992	78216663	78216781	78223464	78223554	27731	31	22	13	66	1025	1088	1020	3133	35	44	38	117	621	794	870	2285	314	149	3.83214e-07	8.53217e-05	0.014	0.01	0.006	0.026	0.026	0.02	-0.014
7193	ENSG00000114030	KPNA1	3	-	122459438	122459681	122457725	122457848	122459773	122460657	7193	28	20	18	66	2	6	5	13	44	53	56	153	2	0	2	4	392	149	7.77488e-05	0.00573692	0.842	0.559	0.578	0.893	1	0.914	-0.276
33421	ENSG00000213930	GALT	9	+	34647656	34647705	34646667	34647258	34647831	34647961	33421	16	23	26	65	3	1	1	5	12	20	15	47	3	20	13	36	198	149	3.62108e-06	0.000546095	0.801	0.945	0.951	0.751	0.429	0.465	0.351
98812	ENSG00000102878	HSF4	16	+	67167302	67167402	67167119	67167222	67167503	67167543	98812	23	15	27	65	0	0	0	0	25	29	28	82	7	5	4	16	249	149	7.81889e-08	2.3281e-05	1	1	1	0.681	0.776	0.807	0.245
54908	ENSG00000160469	BRSK1	19	+	55304049	55304110	55303666	55303826	55304550	55304920	54908	23	18	24	65	2	3	1	6	26	30	40	96	9	10	19	38	210	149	9.86008e-05	0.00681542	0.891	0.81	0.945	0.672	0.68	0.599	0.232
97818	ENSG00000175274	TP53I11	11	-	44939165	44939281	44938206	44938366	44941002	44941077	97818	17	26	22	65	0	0	0	0	25	50	31	106	2	4	4	10	265	149	6.4362e-05	0.00495907	1	1	1	0.875	0.875	0.813	0.146
23932	ENSG00000175471	MCTP1	5	-	94931952	94931991	94923961	94924021	94940083	94940195	23932	30	24	11	65	6	5	4	15	81	125	119	325	2	5	6	13	188	149	9.77878e-05	0.00677939	0.798	0.792	0.685	0.97	0.952	0.94	-0.196
44693	ENSG00000168172	HOOK3	8	+	43002106	43002141	42986654	42986795	43007846	43007929	44693	9	32	23	64	0	0	2	2	17	38	40	95	6	4	8	18	184	149	3.0967e-05	0.00283752	1	1	0.903	0.696	0.885	0.802	0.173
42632	ENSG00000121310	ECHDC2	1	-	52906518	52906611	52904645	52904833	52907867	52907954	42632	23	21	20	64	63	83	89	235	51	77	84	212	107	128	129	364	242	149	1.79851e-05	0.0018879	0.184	0.135	0.122	0.227	0.27	0.286	-0.114
104916	ENSG00000105127	AKAP8	19	-	15369066	15369224	15368234	15368322	15370145	15370179	104916	27	22	14	63	274	254	290	818	30	66	30	126	228	307	298	833	307	149	0.000150767	0.00930483	0.046	0.04	0.023	0.06	0.094	0.047	-0.031
102122	ENSG00000188130	MAPK12	22	-	50256934	50256964	50256598	50256646	50258242	50258301	102122	24	19	19	62	14	14	16	44	14	20	26	60	37	52	45	134	179	149	1.24557e-05	0.0014242	0.588	0.53	0.497	0.24	0.243	0.325	0.269
43157	ENSG00000093217	XYLB	3	+	38366807	38366873	38365607	38365736	38372654	38372736	43157	22	29	11	62	4	6	5	15	23	50	43	116	1	0	0	1	215	149	3.50586e-08	1.24786e-05	0.792	0.77	0.604	0.941	1	1	-0.258
96690	ENSG00000101844	ATG4A	X	+	108126792	108127094	108126076	108126187	108128780	108128852	96690	14	22	26	62	77	95	86	258	31	44	44	119	61	62	67	190	451	149	9.20135e-07	0.000179957	0.057	0.071	0.091	0.144	0.19	0.178	-0.098
10758	ENSG00000198586	TLK1	2	-	171022871	171023129	171014850	171014948	171046173	171046362	10758	22	19	21	62	5	2	14	21	40	53	53	146	0	3	3	6	407	149	0.000101387	0.00696277	0.617	0.777	0.354	1	0.866	0.866	-0.328
62793	ENSG00000173915	USMG5	10	-	103394198	103394394	103392370	103392466	103395745	103396023	62793	15	21	26	62	311	331	340	982	40	48	61	149	321	439	428	1188	345	149	4.83798e-05	0.00404087	0.02	0.027	0.032	0.051	0.045	0.058	-0.025
6884	ENSG00000140382	HMG20A	15	+	77447718	77447811	77420673	77421004	77458403	77458496	6884	21	19	21	61	179	175	169	523	11	8	15	34	206	295	234	735	242	149	5.51663e-05	0.00441801	0.067	0.063	0.071	0.032	0.016	0.038	0.038
17417	ENSG00000162004	CCDC78	16	-	724680	724806	724321	724509	724910	724989	17417	21	18	22	61	0	0	0	0	32	52	51	135	5	5	5	15	275	149	3.08942e-06	0.000486447	1	1	1	0.776	0.849	0.847	0.176
41778	ENSG00000144524	COPS7B	2	+	231790950	231791173	231788554	231788732	231791732	231791786	41778	24	13	24	61	385	373	398	1156	46	64	42	152	395	581	486	1462	372	149	5.39932e-05	0.00434278	0.024	0.014	0.024	0.045	0.042	0.033	-0.019
41780	ENSG00000144524	COPS7B	2	+	231790946	231791173	231788554	231788732	231791732	231791808	41780	23	13	25	61	385	373	398	1156	46	66	45	157	395	581	486	1462	376	149	2.17371e-05	0.00218076	0.023	0.014	0.024	0.044	0.043	0.035	-0.02
43295	ENSG00000163719	MTMR14	3	+	9662266	9662375	9649432	9649742	9671047	9671170	43295	19	19	21	59	0	0	0	0	27	16	27	70	0	5	3	8	258	149	0.000137207	0.00870064	1	1	1	1	0.649	0.839	0.171
39892	ENSG00000185278	ZBTB37	1	+	173873466	173873566	173870196	173871148	173885635	173903549	39892	26	20	13	59	1	0	0	1	32	40	35	107	5	0	10	15	249	149	4.64897e-05	0.00392623	0.94	1	1	0.793	1	0.677	0.157
13197	ENSG00000143429	AC027612.6	2	-	91654919	91654997	91642998	91643353	91655367	91655502	13197	23	17	18	58	0	1	0	1	19	14	32	65	4	3	2	9	227	149	0.000142043	0.00891757	1	0.918	1	0.757	0.754	0.913	0.165
34688	ENSG00000153310	FAM49B	8	-	129880375	129880458	129871426	129871496	129903311	129903350	34688	15	21	22	58	197	220	182	599	41	24	48	113	148	228	198	574	232	149	0.000139569	0.0088143	0.047	0.058	0.072	0.151	0.063	0.135	-0.057
73754	ENSG00000028203	VEZT	12	+	95242163	95242264	95217779	95217886	95251939	95252071	73754	19	19	19	57	391	417	417	1225	1	8	10	19	383	538	468	1389	250	149	5.90823e-06	0.000810737	0.028	0.026	0.026	0.002	0.009	0.013	0.019
2362	ENSG00000196511	TPK1	7	-	144591422	144591569	144548490	144548602	144623165	144623261	2362	18	19	20	57	2	5	2	9	20	7	19	46	0	1	0	1	296	149	0.000125283	0.00815034	0.819	0.657	0.834	1	0.779	1	-0.156
18031	ENSG00000173960	UBXN2A	2	+	23971275	23971414	23940416	23940648	23982895	23983033	18031	14	22	21	57	5	3	0	8	24	24	19	67	0	0	0	0	288	149	4.31516e-05	0.00368674	0.592	0.791	1	1	1	1	-0.206
83841	ENSG00000106070	GRB10	7	-	50732271	50732368	50703820	50703908	50793223	50793432	83841	16	23	18	57	77	27	25	129	18	28	35	81	12	17	21	50	246	149	6.44686e-05	0.00495907	0.112	0.34	0.304	0.476	0.499	0.502	-0.24
53908	ENSG00000141564	RPTOR	17	+	80883780	80883972	80880414	80880489	80891719	80891837	53908	19	16	21	56	0	1	0	1	13	19	25	57	3	4	3	10	341	149	1.52226e-05	0.00165982	1	0.875	1	0.654	0.675	0.785	0.254
12570	ENSG00000167775	CD320	19	-	8305030	8305805	8302776	8302980	8308148	8308300	12570	14	22	19	55	23	16	17	56	18	25	45	88	3	8	7	18	924	149	3.19102e-06	0.000499061	0.089	0.181	0.153	0.492	0.335	0.509	-0.304
26858	ENSG00000177311	ZBTB38	3	+	141438242	141438365	141427633	141427821	141442388	141442670	26858	21	23	11	55	0	0	0	0	40	35	22	97	5	1	4	10	272	149	2.70168e-05	0.00256367	1	1	1	0.814	0.95	0.751	0.162
9474	ENSG00000114062	UBE3A	15	-	25407066	25407228	25405460	25405502	25408619	25408684	9474	15	23	17	55	1	0	0	1	27	41	42	110	3	3	6	12	311	149	9.53009e-05	0.00669049	0.878	1	1	0.812	0.868	0.77	0.143
13174	ENSG00000225791	TRAM2-AS1	6	+	52578049	52578393	52577484	52577651	52579374	52579527	13174	21	18	16	55	1	0	0	1	39	42	55	136	3	9	1	13	493	149	0.000109357	0.00736704	0.864	1	1	0.797	0.585	0.943	0.18
1029	ENSG00000110844	PRPF40B	12	+	49632595	49632623	49631859	49631925	49632854	49632880	1029	17	16	21	54	0	0	0	0	28	32	25	85	2	6	12	20	177	149	2.86407e-07	6.82368e-05	1	1	1	0.922	0.818	0.637	0.208
69983	ENSG00000175792	RUVBL1	3	-	128068635	128068913	128064777	128065220	128082482	128082574	69983	22	15	17	54	0	0	0	0	28	36	38	102	1	3	4	8	427	149	6.62936e-05	0.00506881	1	1	1	0.907	0.807	0.768	0.173
37904	ENSG00000174669	SLC29A2	11	-	66369059	66369131	66367771	66367869	66369368	66369532	37904	11	26	17	54	1	0	0	1	35	38	29	102	6	3	3	12	221	149	0.000155321	0.00953682	0.881	1	1	0.797	0.895	0.867	0.107
9487	ENSG00000114062	UBE3A	15	-	25407066	25407212	25405460	25405502	25408619	25408684	9487	15	22	17	54	1	0	0	1	27	39	42	108	3	3	6	12	295	149	9.7964e-05	0.00678654	0.883	1	1	0.82	0.868	0.78	0.138
28820	ENSG00000135519	KCNH3	12	+	49544174	49544382	49543274	49543518	49548894	49549173	28820	16	17	20	53	0	1	0	1	16	24	12	52	2	4	2	8	357	149	6.71473e-05	0.00510458	1	0.876	1	0.77	0.715	0.715	0.225
35287	ENSG00000010318	PHF7	3	+	52421647	52421754	52420902	52421062	52422759	52422881	35287	16	17	20	53	1	0	0	1	24	13	16	53	5	3	3	11	256	149	8.80348e-06	0.00110072	0.903	1	1	0.736	0.716	0.756	0.232
84928	ENSG00000197150	ABCB8	7	+	151032843	151033061	151028475	151028610	151034504	151034599	84928	8	22	22	52	0	6	2	8	24	30	11	65	0	0	0	0	367	149	1.9633e-05	0.00201312	1	0.598	0.817	1	1	1	-0.195
97003	ENSG00000134882	UBAC2	13	+	99201428	99201567	99200886	99200939	99238426	99238554	97003	12	28	11	51	285	320	294	899	7	8	11	26	377	476	460	1313	288	149	2.80824e-05	0.0026311	0.021	0.043	0.019	0.01	0.009	0.012	0.017
55894	ENSG00000187790	FANCM	14	+	45137068	45137241	45135953	45136539	45148836	45148995	55894	17	20	14	51	0	0	0	0	11	15	14	40	0	6	2	8	322	149	1.93885e-05	0.00199785	1	1	1	1	0.536	0.764	0.233
41571	ENSG00000011347	SYT7	11	-	61542210	61542579	61532988	61533124	61546030	61546255	41571	19	12	20	51	30	28	34	92	65	92	111	268	60	75	71	206	518	149	2.29384e-05	0.00226682	0.154	0.11	0.145	0.238	0.261	0.31	-0.133
8261	ENSG00000185684	EP400NL	12	+	132114457	132114545	132108571	132108682	132120419	132120601	8261	19	25	6	50	1	0	0	1	11	35	29	75	9	3	4	16	237	149	9.89538e-06	0.00120641	0.923	1	1	0.435	0.88	0.82	0.263
96934	ENSG00000147180	ZNF711	X	+	85267277	85267415	85265117	85265255	85268293	85268341	96934	18	16	16	50	59	81	72	212	27	52	50	129	59	80	52	191	287	149	2.0177e-06	0.000347115	0.137	0.093	0.103	0.192	0.252	0.333	-0.148
57055	ENSG00000133313	CNDP2	18	+	74497508	74497595	74496358	74496431	74499936	74500033	57055	12	21	17	50	302	319	311	932	34	67	64	165	278	410	396	1084	236	149	2.78662e-09	1.47088e-06	0.024	0.04	0.033	0.072	0.094	0.093	-0.054
93038	ENSG00000147996	CBWD5	9	+	65704330	65704547	65702969	65703014	65708901	65708958	93038	12	20	17	49	11	26	22	59	33	24	32	89	15	7	6	28	366	149	2.21778e-05	0.00221062	0.308	0.238	0.239	0.472	0.583	0.685	-0.318
90564	ENSG00000135838	NPL	1	+	182822114	182822199	182818540	182818689	182825780	182825820	90564	24	15	9	48	1	0	1	2	20	19	17	56	5	4	8	17	234	149	8.80144e-06	0.00110072	0.939	1	0.851	0.718	0.752	0.575	0.248
81826	ENSG00000198753	PLXNB3	X	+	153772885	153773016	153772181	153772287	153773229	153773406	81826	18	16	14	48	5	1	2	8	32	25	44	101	0	0	0	0	280	149	1.01613e-05	0.00123073	0.657	0.895	0.788	1	1	1	-0.22
91928	ENSG00000175470	PPP2R2D	10	+	131934893	131935006	131934457	131934555	131940030	131940196	91928	13	16	19	48	264	252	258	774	21	43	49	113	242	320	276	838	262	149	3.86936e-05	0.00339113	0.027	0.035	0.04	0.047	0.071	0.092	-0.036
97402	ENSG00000133731	IMPA1	8	-	81685762	81685963	81681497	81681584	81686251	81686283	97402	10	7	31	48	127	154	120	401	50	43	33	126	117	161	150	428	350	149	2.34266e-06	0.000390603	0.032	0.019	0.099	0.154	0.102	0.086	-0.064
14607	ENSG00000248712	CCDC153	11	-	119195423	119195499	119194922	119194994	119195798	119196000	14607	15	20	12	47	1	0	0	1	13	14	11	38	1	4	4	9	225	149	2.91871e-05	0.00271961	0.909	1	1	0.896	0.699	0.646	0.223
11056	ENSG00000183401	CCDC159	19	+	11349575	11349687	11346555	11346634	11349937	11350026	11056	19	16	12	47	0	0	0	0	24	15	19	58	4	8	0	12	261	149	4.91278e-06	0.000694661	1	1	1	0.774	0.517	1	0.236
13897	ENSG00000126091	ST3GAL3	1	+	43858134	43858308	43838218	43838311	43894382	43894477	13897	16	14	17	47	37	43	73	153	14	56	30	100	30	50	30	110	323	149	5.25305e-05	0.00427324	0.166	0.131	0.097	0.177	0.341	0.316	-0.147
41570	ENSG00000011347	SYT7	11	-	61542210	61542579	61532988	61533124	61551383	61551463	41570	19	8	20	47	99	112	108	319	68	89	116	273	155	213	245	613	518	149	2.76707e-10	1.96227e-07	0.052	0.02	0.051	0.112	0.107	0.12	-0.072
50680	ENSG00000186635	ARAP1	11	-	72705804	72705890	72702904	72703079	72709869	72709976	50680	19	12	15	46	0	0	2	2	19	31	15	65	3	5	10	18	235	149	4.23606e-05	0.00364361	1	1	0.826	0.801	0.797	0.487	0.247
69029	ENSG00000137070	IL11RA	9	+	34660853	34660936	34660503	34660600	34661481	34661887	69029	17	11	18	46	0	0	0	0	21	34	26	81	5	4	5	14	232	149	1.0861e-06	0.000205913	1	1	1	0.73	0.845	0.77	0.218
89593	ENSG00000114120	SLC25A36	3	+	140966999	140967036	140963126	140963227	140970926	140970993	89593	22	12	12	46	131	141	115	387	53	51	38	142	117	158	134	409	186	149	1.73176e-08	6.76228e-06	0.119	0.064	0.077	0.266	0.205	0.185	-0.132
61912	ENSG00000168385	44076	2	+	241316421	241316555	241315904	241315982	241324215	241324241	61912	15	17	14	46	1032	1130	1168	3330	40	62	69	171	1158	1571	1534	4263	283	149	4.41524e-08	1.47544e-05	0.008	0.008	0.006	0.018	0.02	0.023	-0.013
9172	ENSG00000132388	UBE2G1	17	-	4296716	4296814	4271979	4272516	4366270	4366628	9172	14	10	21	45	0	0	0	0	9	7	13	29	0	5	3	8	247	149	1.72246e-05	0.00183216	1	1	1	1	0.458	0.723	0.273
91064	ENSG00000104529	EEF1D	8	-	143594415	143594518	143593874	143594071	143597347	143597393	91064	17	17	11	45	8	5	0	13	11	21	10	42	26	34	40	100	252	149	2.68281e-06	0.000434958	0.557	0.668	1	0.2	0.268	0.129	0.543
13025	ENSG00000133627	ACTR3B	7	+	152811696	152811733	152801620	152801731	152814549	152814645	13025	21	14	10	45	146	176	141	463	22	35	35	92	142	157	135	434	186	149	0.000106929	0.00725077	0.103	0.06	0.054	0.11	0.152	0.172	-0.072
40835	ENSG00000155893	PXYLP1	3	+	141235397	141235554	141234885	141234956	141236271	141236389	40835	10	22	12	44	0	0	1	1	14	11	24	49	2	3	9	14	306	149	1.61397e-06	0.000287235	1	1	0.854	0.773	0.641	0.565	0.292
11611	ENSG00000266412	NCOA4	10	-	46015125	46015266	46014443	46014552	46030525	46030615	11611	15	20	9	44	0	0	0	0	11	23	31	65	2	4	2	8	290	149	4.5721e-05	0.00386834	1	1	1	0.739	0.747	0.888	0.209
28798	ENSG00000124143	ARHGAP40	20	+	38641725	38641808	38639226	38639386	38643703	38643910	28798	11	12	19	42	0	0	1	1	7	23	16	46	6	17	14	37	232	149	5.44187e-12	6.48134e-09	1	1	0.924	0.428	0.465	0.423	0.536
19838	ENSG00000105339	DENND3	8	+	141144147	141144259	141138021	141138137	141150833	141150953	19838	15	10	17	42	0	0	0	0	18	31	22	71	4	1	8	13	261	149	1.34024e-06	0.000246947	1	1	1	0.72	0.947	0.611	0.241
42546	ENSG00000214595	EML6	2	+	54847485	54847623	54844046	54844248	54849961	54850218	42546	13	15	14	42	4	3	0	7	20	28	34	82	0	0	0	0	287	149	0.000117796	0.00779428	0.628	0.722	1	1	1	1	-0.217
14684	ENSG00000151414	NEK7	1	+	198220998	198221110	198156993	198157276	198232552	198232637	14684	20	17	5	42	390	380	300	1070	31	29	48	108	192	261	317	770	261	149	4.24349e-11	4.10642e-08	0.028	0.025	0.009	0.084	0.06	0.08	-0.054
94100	ENSG00000168936	TMEM129	4	-	1718985	1719228	1718754	1718881	1720632	1720781	94100	11	14	16	41	6	2	1	9	10	31	25	66	0	1	0	1	392	149	9.89555e-06	0.00120641	0.411	0.727	0.859	1	0.922	1	-0.308
11219	ENSG00000080503	SMARCA2	9	+	2159813	2159909	2158455	2158587	2161685	2161903	11219	15	14	12	41	0	0	0	0	13	25	28	66	2	3	7	12	245	149	1.42008e-06	0.000257162	1	1	1	0.798	0.835	0.709	0.219
81881	ENSG00000213906	LTB4R2	14	+	24310170	24310255	24305733	24305867	24310654	24311145	81881	12	19	9	40	1	3	3	7	11	28	4	43	13	17	16	46	234	149	5.77486e-05	0.0045619	0.884	0.801	0.656	0.35	0.512	0.137	0.447
61921	ENSG00000168385	44076	2	+	241316421	241316540	241315881	241315982	241324215	241324241	61921	14	14	12	40	1032	1130	1168	3330	35	55	58	148	1158	1571	1534	4263	268	149	1.43211e-06	0.000258835	0.007	0.007	0.006	0.017	0.019	0.021	-0.012
85811	ENSG00000165240	ATP7A	X	+	78011175	78011252	78009101	78009263	78011448	78011674	85811	7	19	13	39	1	0	0	1	18	15	20	53	6	5	0	11	226	149	7.98033e-05	0.00586782	0.822	1	1	0.664	0.664	1	0.165
72143	ENSG00000006282	SPATA20	17	+	50547719	50547954	50547128	50547285	50548282	50548453	72143	10	10	18	38	32	48	51	131	20	12	11	43	150	170	146	466	384	149	2.75225e-05	0.00260103	0.108	0.075	0.12	0.049	0.027	0.028	0.066
52666	ENSG00000144036	EXOC6B	2	-	72182893	72182905	72179308	72179461	72184074	72184187	52666	12	8	18	38	220	226	229	675	39	32	55	126	232	254	236	722	161	149	5.06773e-09	2.43931e-06	0.048	0.032	0.068	0.135	0.104	0.177	-0.089
36232	ENSG00000064042	LIMCH1	4	+	41670717	41670792	41666560	41666666	41671553	41671594	36232	12	14	12	38	299	318	314	931	41	66	51	158	312	427	462	1201	224	149	2.56656e-10	1.8483e-07	0.026	0.028	0.025	0.08	0.093	0.068	-0.054
71200	ENSG00000084636	COL16A1	1	-	31679803	31679851	31679631	31679685	31680041	31680101	71200	10	13	14	37	12	17	18	47	1	7	7	15	26	28	35	89	197	149	6.8725e-06	0.000910768	0.387	0.366	0.37	0.028	0.159	0.131	0.268
20884	ENSG00000101158	NELFCD	20	+	58993623	58993675	58992997	58993112	58994109	58994239	20884	8	14	15	37	2	4	2	8	16	12	10	38	0	0	0	0	201	149	2.53699e-05	0.00245248	0.748	0.722	0.848	1	1	1	-0.227
69822	ENSG00000162892	IL24	1	+	206899319	206899515	206897443	206897615	206900294	206900357	69822	15	12	10	37	1	0	0	1	19	10	14	43	1	1	6	8	345	149	9.5491e-05	0.00669049	0.866	1	1	0.891	0.812	0.502	0.22
86426	ENSG00000114770	ABCC5	3	-	183985303	183985455	183983752	183984894	183987769	183987917	86426	10	15	12	37	1	0	0	1	15	12	16	43	13	5	13	31	301	149	8.1265e-10	5.10097e-07	0.832	1	1	0.364	0.543	0.379	0.515
85452	ENSG00000063978	RNF4	4	+	2494563	2494752	2490336	2490502	2497006	2497079	85452	9	17	11	37	526	556	529	1611	35	31	34	100	485	684	656	1825	338	149	1.1798e-05	0.00137003	0.007	0.013	0.009	0.031	0.02	0.022	-0.015
14648	ENSG00000111196	MAGOHB	12	-	10612814	10612978	10610621	10610680	10613438	10613573	14648	7	13	16	36	817	901	752	2470	40	34	27	101	695	998	913	2606	313	149	6.45928e-05	0.00495907	0.004	0.007	0.01	0.027	0.016	0.014	-0.012
101378	ENSG00000107263	RAPGEF1	9	-	131603960	131604053	131602060	131602149	131621795	131621838	101378	12	11	13	36	230	234	199	663	45	55	55	155	250	307	306	863	242	149	2.84672e-10	1.9884e-07	0.031	0.028	0.039	0.1	0.099	0.1	-0.067
9503	ENSG00000114062	UBE3A	15	-	25405460	25405502	25340084	25340228	25438488	25439056	9503	11	11	13	35	0	0	2	2	10	15	8	33	5	7	5	17	191	149	2.15549e-06	0.000365794	1	1	0.835	0.609	0.626	0.555	0.348
82593	ENSG00000162613	FUBP1	1	-	77946529	77946576	77945505	77945642	77949154	77949300	82593	13	9	13	35	0	2	0	2	11	19	12	42	4	3	7	14	196	149	8.53977e-05	0.00617001	1	0.774	1	0.676	0.828	0.566	0.235
7995	ENSG00000106290	TAF6	7	-	100118517	100118649	100114053	100114268	100119231	100119348	7995	10	7	18	35	0	0	1	1	8	24	15	47	5	1	4	10	281	149	4.54803e-05	0.00385499	1	1	0.905	0.459	0.927	0.665	0.285
74955	ENSG00000214279	SCART1	10	+	133466234	133466381	133465250	133465565	133467197	133467353	74955	7	6	22	35	0	0	0	0	21	26	11	58	4	12	5	21	296	149	7.04449e-09	3.22377e-06	1	1	1	0.725	0.522	0.525	0.409
13552	ENSG00000148180	GSN	9	+	121300055	121300126	121297765	121297842	121301962	121302167	13552	12	10	13	35	0	0	0	0	12	29	22	63	2	4	4	10	220	149	2.16646e-05	0.00218052	1	1	1	0.803	0.831	0.788	0.193
14685	ENSG00000151414	NEK7	1	+	198220998	198221110	198156993	198157276	198253039	198253078	14685	17	14	4	35	163	151	131	445	21	25	28	74	77	118	118	313	261	149	6.51822e-07	0.000133968	0.056	0.05	0.017	0.135	0.108	0.119	-0.08
69027	ENSG00000137070	IL11RA	9	+	34660803	34660936	34660503	34660600	34661481	34661655	69027	13	8	14	35	0	0	0	0	26	33	30	89	5	4	5	14	282	149	2.04824e-06	0.000351717	1	1	1	0.733	0.813	0.76	0.231
57056	ENSG00000133313	CNDP2	18	+	74497508	74497595	74496358	74496431	74499881	74500033	57056	16	9	10	35	474	577	519	1570	22	33	35	90	379	531	555	1465	236	149	8.05051e-07	0.00016049	0.021	0.01	0.012	0.035	0.038	0.038	-0.023
14768	ENSG00000186566	GPATCH8	17	-	44438670	44438715	44436477	44436545	44464471	44465935	14768	22	3	10	35	118	121	121	360	38	51	46	135	104	194	153	451	194	149	3.93047e-08	1.37036e-05	0.125	0.019	0.06	0.219	0.168	0.188	-0.124
81180	ENSG00000166473	PKD1L2	16	-	81163599	81163731	81160682	81160905	81164643	81165963	81180	11	11	13	35	0	0	0	0	45	57	48	150	8	10	12	30	281	149	1.51672e-07	4.0421e-05	1	1	1	0.749	0.751	0.68	0.273
47580	ENSG00000258602	LINC01629	14	+	76962330	76962607	76959637	76959753	76965614	76965802	47580	9	8	18	35	35	29	30	94	56	75	81	212	61	95	56	212	426	149	1.52694e-05	0.00166212	0.083	0.088	0.173	0.243	0.216	0.336	-0.15
16127	ENSG00000134533	RERG	12	-	15121062	15121119	15111343	15111417	15217428	15217603	16127	9	15	10	34	6	7	1	14	4	5	4	13	0	1	0	1	206	149	5.06761e-05	0.00416077	0.52	0.608	0.879	1	0.783	1	-0.259
23488	ENSG00000244257	PKD1P1	16	+	16323751	16323848	16323155	16323289	16324383	16324527	23488	18	7	9	34	46	77	204	327	5	5	5	15	112	255	172	539	246	149	1.56897e-05	0.00169728	0.192	0.052	0.026	0.026	0.012	0.017	0.072
84629	ENSG00000155111	CDK19	6	-	110667433	110667574	110632029	110632161	110746125	110746201	84629	9	14	11	34	0	0	0	0	11	6	9	26	2	3	2	7	290	149	6.49006e-06	0.000872533	1	1	1	0.739	0.507	0.698	0.352
99220	ENSG00000172113	NME6	3	-	48298426	48298523	48295074	48295235	48301295	48301358	99220	9	16	9	34	0	0	0	0	17	22	18	57	8	2	4	14	246	149	2.8708e-07	6.82368e-05	1	1	1	0.563	0.869	0.732	0.279
16905	ENSG00000148950	IMMP1L	11	-	31477500	31477759	31433459	31433570	31509518	31509592	16905	16	6	12	34	91	105	87	283	15	19	34	68	28	72	69	169	408	149	3.52845e-07	7.91762e-05	0.06	0.02	0.048	0.164	0.088	0.153	-0.092
73290	ENSG00000228436	RP5-864K19.4	1	+	38875940	38876018	38859999	38860239	38919173	38919396	73290	11	10	13	34	0	0	0	0	24	25	21	70	8	4	4	16	227	149	3.28666e-07	7.52038e-05	1	1	1	0.663	0.804	0.775	0.253
32452	ENSG00000092036	HAUS4	14	-	22952327	22952459	22947600	22947731	22955099	22955176	32452	12	6	15	33	1	0	0	1	7	19	8	34	1	2	4	7	281	149	4.35389e-05	0.00370735	0.864	1	1	0.788	0.834	0.515	0.242
72138	ENSG00000006282	SPATA20	17	+	50547719	50547767	50547088	50547285	50548042	50548161	72138	6	10	17	33	0	0	0	0	15	13	7	35	2	4	5	11	197	149	3.45176e-07	7.77727e-05	1	1	1	0.85	0.711	0.514	0.308
95328	ENSG00000159593	NAE1	16	-	66826522	66826583	66823528	66823600	66830846	66830955	95328	11	11	11	33	3	9	3	15	16	13	17	46	2	0	0	2	210	149	4.04289e-06	0.000594272	0.722	0.464	0.722	0.85	1	1	-0.314
87786	ENSG00000109685	WHSC1	4	+	1912090	1912194	1900649	1901251	1916870	1917037	87786	16	10	7	33	8	6	16	30	15	23	25	63	4	2	0	6	253	149	1.27356e-05	0.00144283	0.541	0.495	0.205	0.688	0.871	1	-0.439
72473	ENSG00000054523	KIF1B	1	+	10326110	10326359	10324757	10324895	10334519	10334638	72473	10	17	6	33	65	47	43	155	19	30	19	68	24	41	44	109	398	149	1.86706e-05	0.00193797	0.054	0.119	0.05	0.229	0.215	0.139	-0.12
65273	ENSG00000109065	NAT9	17	-	74773865	74773939	74773575	74773685	74775621	74775707	65273	8	21	4	33	412	456	541	1409	29	33	40	102	537	773	738	2048	223	149	0.000162979	0.00986359	0.013	0.03	0.005	0.035	0.028	0.035	-0.017
99423	ENSG00000234062	RP11-308D16.2	X	+	136925246	136925379	136909474	136909780	137021411	137021618	99423	9	8	15	32	2	5	7	14	1	10	14	25	0	0	0	0	282	149	3.081e-09	1.60799e-06	0.704	0.458	0.531	1	1	1	-0.436
73811	ENSG00000115307	AUP1	2	-	74528416	74528489	74527939	74528006	74529131	74529282	73811	15	7	10	32	0	0	0	0	13	17	15	45	4	0	4	8	222	149	3.99202e-05	0.00347315	1	1	1	0.686	1	0.716	0.199
80666	ENSG00000197256	KANK2	19	-	11196049	11196227	11195622	11195881	11197484	11197530	80666	16	8	8	32	2	0	0	2	10	26	24	60	4	8	5	17	327	149	9.01829e-05	0.00641493	0.785	1	1	0.533	0.597	0.686	0.323
78259	ENSG00000175581	MRPL48	11	+	73789334	73789490	73787894	73787992	73825707	73825796	78259	10	9	13	32	39	63	45	147	21	19	25	65	35	34	41	110	305	149	7.49461e-05	0.00555217	0.111	0.065	0.124	0.227	0.214	0.23	-0.124
73162	ENSG00000158423	RIBC1	X	+	53428282	53428627	53428002	53428084	53430395	53430790	73162	8	22	2	32	0	0	0	0	14	36	23	73	0	3	4	7	494	149	0.000114178	0.0076036	1	1	1	1	0.784	0.634	0.194
50819	ENSG00000185842	DNAH14	1	+	225079206	225079548	225007412	225007544	225082548	225082739	50819	10	8	14	32	0	0	0	0	23	26	27	76	5	2	2	9	491	149	1.76859e-06	0.00031	1	1	1	0.583	0.798	0.804	0.272
70325	ENSG00000138796	HADH	4	+	108004663	108004917	107989901	107990064	108009758	108009887	70325	7	16	9	32	418	427	450	1295	18	35	27	80	293	433	442	1168	403	149	4.49529e-06	0.000646453	0.006	0.014	0.007	0.022	0.029	0.022	-0.015
78433	ENSG00000047578	KIAA0556	16	+	27751718	27751924	27740040	27740920	27761412	27761590	78433	12	11	9	32	0	4	3	7	29	29	27	85	0	1	0	1	355	149	6.84303e-05	0.00517258	1	0.536	0.557	1	0.924	1	-0.277
102833	ENSG00000148090	AUH	9	-	91360278	91360440	91356087	91356155	91361627	91361887	102833	10	10	12	32	301	322	360	983	33	35	36	104	316	365	402	1083	311	149	1.12661e-07	3.17153e-05	0.016	0.015	0.016	0.048	0.044	0.041	-0.029
69763	ENSG00000148985	PGAP2	11	+	3823612	3823740	3808293	3808315	3823882	3824357	69763	9	15	7	31	13	16	15	44	5	6	3	14	25	28	36	89	277	149	3.95121e-05	0.00344337	0.271	0.335	0.201	0.097	0.103	0.043	0.188
13034	ENSG00000170049	KCNAB3	17	-	7925096	7925183	7924414	7924500	7925682	7925726	13034	8	8	15	31	0	0	0	0	1	14	2	17	2	4	1	7	236	149	7.03176e-06	0.000925273	1	1	1	0.24	0.688	0.558	0.505
100090	ENSG00000163935	SFMBT1	3	-	53018085	53018228	52969232	52969258	53043135	53043254	100090	6	9	16	31	7	9	13	29	6	5	10	21	24	26	27	77	292	149	0.000131781	0.00846635	0.304	0.338	0.386	0.113	0.089	0.159	0.222
73217	ENSG00000218416	PP14571	2	-	240450610	240450922	240449417	240449921	240456596	240456714	73217	8	19	4	31	6	2	1	9	6	9	9	24	0	0	0	0	461	149	3.87656e-08	1.35897e-05	0.301	0.754	0.564	1	1	1	-0.46
73167	ENSG00000158423	RIBC1	X	+	53426276	53426393	53423313	53423402	53428002	53428084	73167	9	9	13	31	0	0	0	0	13	37	35	85	5	3	5	13	266	149	2.49912e-06	0.000410187	1	1	1	0.593	0.874	0.797	0.245
72439	ENSG00000269834	ZNF528-AS1	19	-	52397194	52397267	52396609	52396752	52397461	52397766	72439	16	6	7	29	1	0	0	1	9	3	13	25	6	3	1	10	222	149	1.40843e-05	0.00156033	0.915	1	1	0.502	0.402	0.897	0.371
61490	ENSG00000157800	SLC37A3	7	-	140355667	140355764	140348625	140348767	140364407	140364491	61490	15	11	3	29	0	0	0	0	12	17	9	38	0	2	6	8	246	149	8.73014e-05	0.00625968	1	1	1	1	0.837	0.476	0.229
11542	ENSG00000240498	CDKN2B-AS1	9	+	22032673	22032986	22029432	22029594	22046316	22046449	11542	10	5	14	29	2	2	2	6	8	24	7	39	0	1	0	1	462	149	8.56233e-05	0.00617092	0.617	0.446	0.693	1	0.886	1	-0.377
88243	ENSG00000129255	MPDU1	17	+	7586691	7586777	7585731	7585797	7587160	7587258	88243	5	10	14	29	0	0	0	0	11	24	24	59	1	6	2	9	235	149	1.8538e-05	0.00193105	1	1	1	0.875	0.717	0.884	0.175
95669	ENSG00000115414	FN1	2	-	215392930	215393203	215391631	215391814	215394527	215394719	95669	18	8	2	28	13	7	2	22	1	2	2	5	18	3	7	28	422	149	1.85416e-05	0.00193105	0.328	0.288	0.261	0.019	0.191	0.092	0.192
70538	ENSG00000105483	CARD8	19	-	48249750	48249878	48240961	48241063	48255791	48255911	70538	12	7	9	28	4	1	3	8	4	5	13	22	0	1	0	1	277	149	8.80854e-05	0.00630435	0.617	0.79	0.617	1	0.729	1	-0.235
102659	ENSG00000070081	NUCB2	11	+	17286633	17286717	17283460	17283564	17295323	17295425	102659	9	9	10	28	0	0	1	1	9	14	12	35	0	4	3	7	233	149	0.000162235	0.00982494	1	1	0.865	1	0.691	0.719	0.152
101570	ENSG00000148225	WDR31	9	-	113330983	113331113	113328880	113328955	113331906	113332050	101570	12	5	11	28	1	1	0	2	7	11	25	43	6	16	6	28	279	149	5.69771e-06	0.000785329	0.865	0.728	1	0.384	0.269	0.69	0.417
44885	ENSG00000111596	CNOT2	12	+	70294236	70294294	70278131	70278274	70310894	70311017	44885	8	8	12	28	417	405	366	1188	27	30	46	103	413	547	505	1465	207	149	1.79555e-07	4.63347e-05	0.014	0.014	0.023	0.045	0.038	0.062	-0.031
98795	ENSG00000130313	PGLS	19	+	17516370	17516474	17516172	17516280	17517287	17517389	98795	13	8	7	28	574	548	550	1672	43	52	32	127	648	815	873	2336	253	149	6.09617e-09	2.87476e-06	0.013	0.009	0.007	0.038	0.036	0.021	-0.022
35171	ENSG00000163947	ARHGEF3	3	-	57007181	57007336	56958822	56958889	57035087	57035176	35171	10	7	11	28	59	34	55	148	54	30	58	142	60	89	107	256	304	149	1.16389e-05	0.00135834	0.077	0.092	0.089	0.306	0.142	0.21	-0.133
94713	ENSG00000179051	RCC2	1	-	17412121	17412194	17408675	17409194	17413536	17413717	94713	6	13	8	27	0	0	0	0	6	16	7	29	5	4	1	10	222	149	3.85743e-07	8.53217e-05	1	1	1	0.446	0.729	0.825	0.333
83839	ENSG00000106070	GRB10	7	-	50732271	50732368	50674435	50674658	50793223	50793432	83839	11	12	4	27	11	5	7	23	12	15	14	41	0	3	0	3	246	149	1.30662e-06	0.000242283	0.377	0.592	0.257	1	0.752	1	-0.509
12488	ENSG00000172331	BPGM	7	+	134658347	134658668	134646830	134646937	134661446	134662108	12488	9	8	10	27	136	115	171	422	14	40	29	83	162	180	180	522	470	149	5.33329e-05	0.00429711	0.021	0.022	0.018	0.027	0.066	0.049	-0.027
17961	ENSG00000121749	TBC1D15	12	+	71907862	71907989	71907021	71907138	71913825	71913926	17961	8	14	5	27	317	417	379	1113	19	46	54	119	455	572	640	1667	276	149	2.18127e-07	5.50647e-05	0.013	0.018	0.007	0.022	0.042	0.044	-0.023
2169	ENSG00000160271	RALGDS	9	-	133104447	133104551	133104262	133104331	133105931	133106016	2169	9	10	7	26	147	110	127	384	5	3	5	13	210	264	269	743	253	149	9.33065e-05	0.00657669	0.035	0.051	0.031	0.014	0.007	0.011	0.028
54971	ENSG00000183077	AFMID	17	+	78205439	78205518	78202702	78202751	78205602	78205753	54971	4	5	17	26	1	0	0	1	3	14	2	19	2	4	1	7	228	149	8.68485e-05	0.00623504	0.723	1	1	0.495	0.696	0.567	0.322
9472	ENSG00000114062	UBE3A	15	-	25407066	25407137	25405460	25405502	25408619	25408684	9472	10	6	10	26	1	0	0	1	11	13	15	39	3	3	6	12	220	149	1.20953e-05	0.0013941	0.871	1	1	0.713	0.746	0.629	0.261
88217	ENSG00000232759	AC002480.3	7	+	22564965	22565152	22563336	22563430	22571774	22572013	88217	10	5	11	26	0	0	0	0	8	24	21	53	1	8	3	12	336	149	1.26271e-07	3.45012e-05	1	1	1	0.78	0.571	0.756	0.298
28514	ENSG00000078018	MAP2	2	+	209696541	209696748	209680749	209680827	209700276	209700338	28514	12	9	5	26	108	118	125	351	41	31	35	107	104	125	153	382	356	149	1.29819e-09	7.35367e-07	0.044	0.031	0.016	0.142	0.094	0.087	-0.077
71376	ENSG00000184428	TOP1MT	8	-	143334107	143334285	143331223	143331339	143334739	143334795	71376	13	8	5	26	298	325	254	877	21	51	43	115	435	556	482	1473	327	149	4.27498e-06	0.000621504	0.019	0.011	0.009	0.022	0.04	0.039	-0.021
69820	ENSG00000162892	IL24	1	+	206897730	206897876	206897443	206897615	206900294	206900357	69820	10	3	12	25	1	0	0	1	12	8	7	27	1	1	6	8	295	149	7.78643e-05	0.00574089	0.835	1	1	0.858	0.802	0.371	0.268
46700	ENSG00000182718	ANXA2	15	-	60360940	60361054	60349074	60349197	60386027	60386086	46700	5	10	10	25	10	14	0	24	10	10	8	28	0	0	0	0	263	149	3.01002e-07	7.09229e-05	0.221	0.288	1	1	1	1	-0.497
64805	ENSG00000171466	ZNF562	19	-	9656546	9656653	9652820	9653878	9660719	9660874	64805	11	13	1	25	1	0	0	1	10	16	11	37	1	5	2	8	256	149	6.08202e-05	0.00474004	0.865	1	1	0.853	0.651	0.762	0.2
41689	ENSG00000176024	ZNF613	19	+	51929731	51929824	51927146	51927540	51936027	51936125	41689	8	8	9	25	0	1	0	1	21	15	20	56	4	6	3	13	242	149	4.10675e-05	0.00355889	1	0.831	1	0.764	0.606	0.804	0.219
99152	ENSG00000182472	CAPN12	19	-	38734141	38734204	38733702	38733781	38734318	38734389	99152	13	5	7	25	0	0	0	0	21	37	18	76	0	7	6	13	212	149	1.15425e-05	0.00135501	1	1	1	1	0.788	0.678	0.178
66686	ENSG00000205268	PDE7A	8	-	65780843	65780947	65779719	65779803	65782782	65782843	66686	5	13	7	25	201	171	175	547	34	32	40	106	210	212	197	619	253	149	1.21178e-09	7.08005e-07	0.014	0.043	0.023	0.087	0.082	0.107	-0.065
99011	ENSG00000138744	NAAA	4	-	75914867	75914985	75913656	75914338	75918760	75918789	99011	6	9	9	24	0	4	3	7	11	6	2	19	0	0	0	0	267	149	3.09717e-05	0.00283752	1	0.557	0.626	1	1	1	-0.272
70707	ENSG00000266714	MYO15B	17	+	75592463	75592541	75592237	75592301	75592678	75592840	70707	4	12	8	24	0	1	0	1	3	18	17	38	3	6	6	15	227	149	3.68417e-06	0.000552918	1	0.887	1	0.396	0.663	0.65	0.393
9390	ENSG00000114841	DNAH1	3	+	52389460	52389586	52388417	52388937	52390934	52391054	9390	6	7	11	24	0	0	1	1	13	26	16	55	10	12	4	26	275	149	6.36488e-07	0.000131398	1	1	0.856	0.413	0.54	0.684	0.406
102719	ENSG00000160691	SHC1	1	-	154969377	154969448	154968501	154968614	154974247	154974395	102719	12	9	3	24	0	8	2	10	10	19	30	59	0	0	0	0	220	149	9.02934e-06	0.00112141	1	0.432	0.504	1	1	1	-0.355
59043	ENSG00000170946	DNAJC24	11	+	31408109	31408330	31370806	31370859	31414810	31414949	59043	9	8	7	24	133	146	162	441	21	32	23	76	162	210	191	563	370	149	8.52921e-05	0.00617001	0.027	0.022	0.017	0.05	0.058	0.046	-0.029
44713	ENSG00000179532	DNHD1	11	+	6544120	6544246	6539875	6540083	6544573	6544671	44713	5	10	9	24	0	0	0	0	19	32	29	80	2	4	3	9	275	149	0.000104425	0.00712259	1	1	1	0.837	0.813	0.84	0.17
59849	ENSG00000140488	CELF6	15	-	72304745	72304794	72290126	72290255	72315844	72315927	59849	7	8	9	24	0	0	0	0	26	44	27	97	8	5	4	17	198	149	5.30375e-06	0.000737594	1	1	1	0.71	0.869	0.836	0.195
80062	ENSG00000188917	TRMT2B	X	-	101051250	101051366	101041316	101041371	101051643	101051733	80062	8	8	7	23	1	0	0	1	4	4	3	11	5	2	5	12	265	149	3.67657e-08	1.29867e-05	0.818	1	1	0.31	0.529	0.252	0.576
44114	ENSG00000182796	TMEM198B	12	+	55832958	55833125	55831256	55831349	55833446	55833521	44114	9	7	7	23	0	0	1	1	10	11	9	30	5	2	0	7	316	149	0.000124786	0.00812371	1	1	0.767	0.485	0.722	1	0.187
51033	ENSG00000197037	ZSCAN25	7	+	99618524	99618651	99616947	99616989	99619560	99621574	51033	7	9	7	23	7	3	0	10	7	8	16	31	0	0	0	0	276	149	3.12956e-06	0.000491934	0.351	0.618	1	1	1	1	-0.344
13220	ENSG00000137221	TJAP1	6	+	43478658	43478718	43477522	43477628	43497880	43497977	13220	11	7	5	23	31	16	24	71	19	19	19	57	18	15	21	54	209	149	8.61303e-05	0.00619305	0.202	0.238	0.129	0.429	0.475	0.392	-0.242
68150	ENSG00000153885	KCTD15	19	+	33799593	33799718	33798670	33798766	33800427	33800520	68150	10	8	5	23	280	265	264	809	26	25	43	94	360	506	503	1369	274	149	6.22719e-05	0.00482888	0.019	0.016	0.01	0.038	0.026	0.044	-0.021
64611	ENSG00000116299	KIAA1324	1	+	109197978	109198075	109197473	109197654	109198572	109198674	64611	3	10	9	22	1	4	2	7	8	4	2	14	0	0	0	0	246	149	1.17552e-05	0.00136676	0.645	0.602	0.732	1	1	1	-0.34
44112	ENSG00000182796	TMEM198B	12	+	55832958	55833038	55831256	55831349	55833446	55833541	44112	6	9	7	22	0	0	1	1	9	8	5	22	5	2	0	7	229	149	0.000107661	0.00727962	1	1	0.82	0.539	0.722	1	0.186
47279	ENSG00000280828	RP11-274B21.1	7	+	128578889	128578933	128533651	128533730	128591849	128592017	47279	10	7	5	22	0	0	0	0	7	10	9	26	2	2	4	8	193	149	5.32393e-06	0.000739295	1	1	1	0.73	0.794	0.635	0.28
88956	ENSG00000115339	GALNT3	2	-	165771264	165771383	165770185	165770808	165794324	165794659	88956	9	6	7	22	7	8	6	21	7	15	9	31	1	0	0	1	268	149	1.07784e-09	6.41863e-07	0.417	0.294	0.393	0.796	1	1	-0.564
100333	ENSG00000196872	KIAA1211L	2	-	98832861	98832997	98832393	98832512	98838118	98838287	100333	11	8	3	22	0	0	0	0	6	11	15	32	3	1	3	7	285	149	2.36104e-05	0.00232104	1	1	1	0.511	0.852	0.723	0.305
32493	ENSG00000189164	ZNF527	19	+	37380276	37380372	37379119	37379236	37388305	37388783	32493	10	2	10	22	0	0	0	0	19	8	8	35	6	1	3	10	245	149	4.41213e-07	9.48801e-05	1	1	1	0.658	0.83	0.619	0.298
79049	ENSG00000196437	ZNF569	19	-	37426251	37426378	37411154	37414419	37444906	37444964	79049	9	7	6	22	11	3	9	23	17	12	8	37	0	4	0	4	276	149	3.48306e-05	0.00313441	0.306	0.557	0.265	1	0.618	1	-0.497
94257	ENSG00000234899	SOX9-AS1	17	-	72074548	72076733	72071042	72071231	72081920	72082041	94257	6	6	10	22	2	0	2	4	12	16	15	43	0	0	0	0	2334	149	3.52395e-05	0.003163	0.161	1	0.242	1	1	1	-0.532
62866	ENSG00000163681	SLMAP	3	+	57871635	57871698	57864547	57864716	57896510	57896591	62866	6	4	12	22	4	0	4	8	8	12	24	44	0	0	1	1	212	149	2.81239e-05	0.0026311	0.513	1	0.678	1	1	0.944	-0.251
52220	ENSG00000147459	DOCK5	8	+	25388808	25388941	25382673	25382778	25389090	25389232	52220	10	9	3	22	101	65	79	245	22	20	17	59	74	81	91	246	282	149	0.000105311	0.00716722	0.05	0.068	0.02	0.136	0.115	0.09	-0.068
1632	ENSG00000197558	SSPO	7	+	149826678	149826821	149826449	149826577	149827768	149827985	1632	6	12	4	22	0	0	1	1	10	24	33	67	6	6	7	19	292	149	1.99628e-05	0.00204468	1	1	0.671	0.46	0.671	0.706	0.278
66301	ENSG00000197321	SVIL	10	-	29532001	29532172	29531253	29531288	29550596	29551263	66301	11	5	6	22	234	270	245	749	16	22	33	71	185	275	237	697	320	149	1.73588e-07	4.49197e-05	0.021	0.009	0.011	0.039	0.036	0.061	-0.032
86738	ENSG00000139620	KANSL2	12	-	48681857	48682065	48681381	48681641	48682186	48682238	86738	3	13	6	22	128	78	98	304	18	30	28	76	107	134	124	365	357	149	1.14079e-05	0.0013432	0.01	0.065	0.025	0.066	0.085	0.086	-0.046
39902	ENSG00000197467	COL13A1	10	+	69872183	69872210	69867797	69867805	69887455	69887491	39902	9	6	6	21	3	6	6	15	0	0	0	0	4	1	1	6	176	149	1.38851e-08	5.60831e-06	0.717	0.458	0.458	0	0	0	0.544
65275	ENSG00000109065	NAT9	17	-	74772482	74772576	74771959	74772395	74772895	74773039	65275	7	8	6	21	47	63	53	163	2	1	8	11	120	171	131	422	243	149	3.00465e-05	0.00278415	0.084	0.072	0.065	0.01	0.004	0.036	0.057
54233	ENSG00000065534	MYLK	3	-	123732895	123733102	123725943	123726078	123733686	123734222	54233	4	3	14	21	5	2	1	8	7	3	7	17	0	1	0	1	356	149	5.2782e-05	0.00428244	0.251	0.386	0.854	1	0.557	1	-0.355
65207	ENSG00000169621	APLF	2	+	68502730	68502903	68467571	68467827	68567340	68567387	65207	11	6	4	21	0	0	0	0	7	5	15	27	2	7	0	9	322	149	1.79585e-05	0.00188725	1	1	1	0.618	0.248	1	0.378
80257	ENSG00000197302	ZNF720	16	+	31722625	31722752	31713244	31713448	31753765	31753900	80257	7	7	7	21	8	4	8	20	12	14	9	35	2	0	2	4	276	149	3.8524e-05	0.00338026	0.321	0.486	0.321	0.764	1	0.708	-0.448
49554	ENSG00000245573	BDNF-AS	11	+	27584268	27584337	27540019	27540116	27639844	27640005	49554	6	7	8	21	0	0	0	0	16	9	10	35	2	7	2	11	218	149	6.83796e-07	0.000139921	1	1	1	0.845	0.468	0.774	0.304
51216	ENSG00000133026	MYH10	17	-	8576642	8576672	8569719	8569812	8577235	8577338	51216	13	3	5	21	129	156	170	455	27	25	17	69	149	258	194	601	179	149	0.000132723	0.00850335	0.077	0.016	0.024	0.131	0.075	0.068	-0.052
44115	ENSG00000182796	TMEM198B	12	+	55832958	55833014	55831256	55831349	55833446	55833541	44115	10	3	7	20	0	0	1	1	10	6	6	22	5	2	0	7	205	149	0.000124574	0.00811556	1	1	0.836	0.592	0.686	1	0.186
67001	ENSG00000165795	NDRG2	14	-	21023985	21024096	21023240	21023321	21024825	21025026	67001	4	5	11	20	0	0	0	0	12	12	12	36	4	1	3	8	260	149	3.69488e-06	0.000553631	1	1	1	0.632	0.873	0.696	0.266
42621	ENSG00000121310	ECHDC2	1	-	52907867	52907954	52899173	52899224	52921552	52921767	42621	9	5	5	19	0	4	3	7	5	2	8	15	0	0	1	1	236	149	8.58214e-05	0.00618041	1	0.441	0.513	1	1	0.835	-0.294
66036	ENSG00000100526	CDKN3	14	+	54399893	54399912	54396994	54397077	54408744	54408789	66036	4	10	5	19	5	6	3	14	6	9	13	28	0	0	2	2	168	149	2.82799e-06	0.000454529	0.415	0.596	0.596	1	1	0.852	-0.415
7770	ENSG00000147535	PLPP5	8	-	38268370	38268461	38267266	38267391	38268822	38268990	7770	6	7	6	19	0	1	0	1	7	17	10	34	5	6	2	13	240	149	1.4479e-05	0.00159559	1	0.813	1	0.465	0.638	0.756	0.318
28465	ENSG00000109689	STIM2	4	+	27021493	27021612	27017710	27017984	27022518	27022840	28465	7	6	6	19	30	59	53	142	26	16	34	76	62	60	71	193	268	149	3.38729e-05	0.00306105	0.115	0.054	0.059	0.189	0.129	0.21	-0.1
11650	ENSG00000180638	SLC47A2	17	-	19703091	19703167	19702604	19702674	19704069	19704178	11650	3	10	5	18	0	0	2	2	2	2	11	15	1	17	3	21	225	149	5.77403e-05	0.0045619	1	1	0.623	0.57	0.072	0.708	0.424
48526	ENSG00000183087	GAS6	13	-	113838068	113838191	113828546	113828711	113846526	113846589	48526	7	2	9	18	0	0	1	1	4	6	8	18	3	2	8	13	272	149	1.00877e-06	0.000194467	1	1	0.831	0.422	0.622	0.354	0.478
22350	ENSG00000110881	ASIC1	12	+	50078923	50078980	50078420	50078577	50080497	50080727	22350	12	3	3	18	0	0	0	0	3	11	13	27	3	6	0	9	206	149	1.77365e-05	0.00186814	1	1	1	0.42	0.57	1	0.337
58160	ENSG00000160783	PMF1	1	+	156232319	156232425	156225556	156225668	156236287	156236483	58160	5	11	2	18	3	5	1	9	7	9	12	28	0	0	1	1	255	149	1.80512e-06	0.000315213	0.493	0.562	0.539	1	1	0.875	-0.427
3921	ENSG00000113194	FAF2	5	+	176453317	176453702	176453138	176453228	176479187	176479256	3921	4	6	8	18	3	4	3	10	20	14	6	40	0	0	2	2	534	149	2.9395e-05	0.00273076	0.271	0.295	0.427	1	1	0.456	-0.488
77927	ENSG00000176945	MUC20	3	+	195722500	195722818	195720950	195721083	195724679	195724817	77927	7	3	8	18	3	4	5	12	40	48	36	124	0	3	1	4	467	149	2.29942e-08	8.64832e-06	0.427	0.193	0.338	1	0.836	0.92	-0.599
106252	ENSG00000183963	SMTN	22	+	31082909	31083002	31080675	31080754	31083178	31083309	106252	3	10	4	17	4	2	0	6	2	0	0	2	2	4	2	8	242	149	2.68098e-05	0.00255504	0.316	0.755	1	0.381	0	0	0.563
20234	ENSG00000167081	PBX3	9	+	125949377	125949440	125935471	125935607	125963011	125963101	20234	2	3	12	17	0	0	2	2	1	5	1	7	1	2	5	8	212	149	3.48534e-05	0.00313441	1	1	0.808	0.413	0.637	0.123	0.545
58484	ENSG00000071626	DAZAP1	19	+	1421150	1421258	1407676	1407802	1428841	1428995	58484	7	6	4	17	7	6	3	16	4	1	2	7	16	15	10	41	257	149	0.000153927	0.00947625	0.367	0.367	0.436	0.127	0.037	0.104	0.301
12847	ENSG00000248871	TNFSF12-TNFSF13	17	+	7559845	7559893	7559623	7559702	7560048	7560167	12847	5	3	9	17	0	0	0	0	5	2	4	11	2	5	0	7	197	149	0.000108408	0.007319	1	1	1	0.654	0.232	1	0.371
1604	ENSG00000197558	SSPO	7	+	149779959	149780131	149779533	149779686	149780237	149780478	1604	5	7	5	17	0	0	0	0	10	13	18	41	2	1	5	8	321	149	2.45469e-06	0.000404337	1	1	1	0.699	0.858	0.626	0.272
38197	ENSG00000171097	KYAT1	9	-	128847432	128847643	128845352	128845411	128881896	128882075	38197	9	2	6	17	20	18	25	63	13	20	17	50	14	17	16	47	360	149	2.18065e-05	0.00218298	0.157	0.044	0.09	0.278	0.327	0.305	-0.206
1637	ENSG00000197558	SSPO	7	+	149826449	149826577	149826074	149826277	149827768	149827891	1637	3	7	7	17	0	0	0	0	22	28	54	104	1	6	8	15	277	149	6.94335e-06	0.000916237	1	1	1	0.922	0.715	0.784	0.193
77949	ENSG00000178226	PRSS36	16	-	31141468	31141610	31140491	31140757	31141722	31141960	77949	4	10	2	16	1	3	3	7	0	0	0	0	1	2	1	4	291	149	2.5536e-08	9.45129e-06	0.672	0.631	0.254	0	0	0	0.519
5237	ENSG00000068400	GRIPAP1	X	-	49000565	49000689	48999437	48999504	49000860	49000959	5237	2	7	7	16	8	4	5	17	0	2	2	4	15	12	20	47	273	149	2.38253e-05	0.00233475	0.12	0.489	0.433	0	0.083	0.052	0.302
31487	ENSG00000159063	ALG8	11	-	78106806	78106912	78100945	78101195	78112649	78112770	31487	2	7	7	16	1	0	0	1	3	1	3	7	0	3	6	9	255	149	3.94475e-05	0.00344097	0.539	1	1	1	0.163	0.226	0.383
92176	ENSG00000186350	RXRA	9	+	134374006	134374130	134371970	134372139	134401395	134401540	92176	7	5	4	16	0	0	0	0	7	2	6	15	1	6	2	9	273	149	2.06695e-07	5.24639e-05	1	1	1	0.793	0.154	0.621	0.477
48527	ENSG00000183087	GAS6	13	-	113834550	113834672	113828546	113828711	113838068	113838191	48527	6	4	6	16	1	0	0	1	7	2	10	19	1	3	5	9	271	149	2.40193e-05	0.00234881	0.767	1	1	0.794	0.268	0.524	0.394
59398	ENSG00000061455	PRDM6	5	+	123155883	123156011	123099745	123099961	123170765	123170935	59398	3	5	8	16	2	1	3	6	10	6	9	25	0	1	0	1	277	149	0.000110588	0.00741849	0.447	0.729	0.589	1	0.763	1	-0.333
98248	ENSG00000118369	USP35	11	+	78197935	78198068	78188902	78189157	78199594	78199724	98248	7	3	6	16	2	3	3	8	9	13	8	30	1	0	0	1	282	149	1.55529e-06	0.00027839	0.649	0.346	0.514	0.826	1	1	-0.439
73071	ENSG00000104375	STK3	8	-	98595601	98595750	98594972	98595118	98596031	98596169	73071	2	9	5	16	0	1	0	1	8	17	5	30	8	4	6	18	298	149	2.34616e-06	0.000390603	1	0.818	1	0.333	0.68	0.294	0.504
8496	ENSG00000133678	TMEM254	10	+	80081639	80081734	80079327	80079692	80081840	80081944	8496	3	7	6	16	0	4	4	8	3	14	17	34	1	0	0	1	244	149	4.67265e-05	0.00394264	1	0.517	0.478	0.647	1	1	-0.217
86260	ENSG00000168675	LDLRAD4	18	+	13643358	13643412	13621116	13621271	13645126	13652754	86260	6	2	8	16	2	5	4	11	8	7	21	36	1	0	2	3	203	149	0.000145192	0.00905089	0.688	0.227	0.595	0.854	1	0.885	-0.41
8266	ENSG00000185684	EP400NL	12	+	132109767	132109832	132108571	132108682	132120419	132120601	8266	6	7	3	16	1	0	0	1	14	13	15	42	9	3	4	16	214	149	2.17113e-05	0.00218076	0.807	1	1	0.52	0.751	0.723	0.271
28916	ENSG00000111801	BTN3A3	6	+	26448616	26448637	26448247	26448448	26448727	26448754	28916	5	3	8	16	0	0	0	0	23	14	25	62	2	6	3	11	170	149	2.69389e-05	0.00256151	1	1	1	0.91	0.672	0.88	0.179
31928	ENSG00000109184	DCUN1D4	4	+	51905188	51905320	51899336	51899378	51911069	51911174	31928	4	6	6	16	188	139	149	476	21	34	24	79	154	184	181	519	281	149	1.85298e-09	1.00082e-06	0.011	0.022	0.021	0.067	0.089	0.066	-0.056
103749	ENSG00000186951	PPARA	22	+	46188722	46188822	46151887	46151970	46198344	46198410	103749	1	1	13	15	0	0	1	1	0	1	4	5	2	0	5	7	249	149	1.66504e-05	0.00178408	1	1	0.886	0	1	0.324	0.521
82599	ENSG00000162613	FUBP1	1	-	77947452	77947552	77945505	77945642	77949154	77949267	82599	3	3	9	15	0	2	0	2	3	1	6	10	4	3	7	14	249	149	2.64296e-05	0.00252861	1	0.473	1	0.31	0.166	0.339	0.553
1386	ENSG00000273345	CTD-2410N18.4	5	-	134306608	134306702	134304404	134304567	134308137	134308466	1386	4	9	2	15	0	0	0	0	6	4	3	13	3	0	5	8	243	149	7.08479e-06	0.000929619	1	1	1	0.551	1	0.269	0.393
80589	ENSG00000088832	FKBP1A	20	-	1377429	1377511	1375490	1375603	1378069	1378174	80589	8	1	6	15	10	5	1	16	7	6	4	17	0	0	0	0	231	149	3.31584e-09	1.70187e-06	0.34	0.114	0.795	1	1	1	-0.584
11649	ENSG00000180638	SLC47A2	17	-	19712702	19712745	19708301	19708760	19713824	19713973	11649	6	4	5	15	0	0	0	0	2	7	9	18	1	5	3	9	192	149	2.4918e-07	6.14019e-05	1	1	1	0.608	0.521	0.7	0.39
53138	ENSG00000140470	ADAMTS17	15	-	100330888	100331054	100281228	100281401	100341820	100342005	53138	4	7	4	15	0	6	2	8	5	5	15	25	0	0	0	0	315	149	6.37684e-06	0.0008598	1	0.356	0.486	1	1	1	-0.386
43507	ENSG00000184368	MAP7D2	X	-	20050823	20050946	20044363	20044524	20052877	20052988	43507	8	3	4	15	0	0	0	0	15	11	17	43	5	2	2	9	272	149	2.98488e-06	0.000473195	1	1	1	0.622	0.751	0.823	0.268
32108	ENSG00000135655	USP15	12	+	62374389	62374535	62355427	62355475	62381489	62381663	32108	6	3	6	15	125	105	144	374	14	14	15	43	98	151	119	368	295	149	0.000161149	0.00978469	0.024	0.014	0.021	0.067	0.045	0.06	-0.038
44086	ENSG00000161091	MFSD12	19	-	3567144	3567242	3550987	3551194	3572860	3573021	44086	3	7	4	14	0	0	0	0	1	2	3	6	0	2	4	6	247	149	3.75812e-05	0.00331869	1	1	1	1	0.376	0.311	0.438
44553	ENSG00000156170	NDUFAF6	8	+	95101131	95101226	95075632	95075752	95102975	95103457	44553	4	5	5	14	1	0	0	1	3	6	0	9	2	0	5	7	244	149	9.77695e-05	0.00677939	0.71	1	1	0.478	1	0	0.411
37393	ENSG00000185624	P4HB	17	-	81855452	81855586	81847242	81847347	81860326	81860535	37393	2	5	7	14	1	0	0	1	4	5	1	10	2	1	5	8	283	149	1.94237e-05	0.00199785	0.513	1	1	0.513	0.725	0.095	0.393
9587	ENSG00000186654	PRR5	22	+	44725243	44725296	44702491	44702608	44726576	44726634	9587	2	6	6	14	1	4	2	7	3	3	8	14	0	0	0	0	202	149	3.59423e-06	0.000542927	0.596	0.525	0.689	1	1	1	-0.397
47126	ENSG00000164253	WDR41	5	-	77426943	77427034	77425969	77426191	77432892	77432955	47126	3	10	1	14	0	0	0	0	1	6	7	14	0	1	8	9	240	149	5.71811e-05	0.00452476	1	1	1	1	0.788	0.352	0.287
43656	ENSG00000069956	MAPK6	15	+	52042753	52042833	52004179	52004402	52045829	52046109	43656	4	4	6	14	0	0	0	0	3	3	8	14	11	6	3	20	229	149	1.09952e-10	9.12007e-08	1	1	1	0.151	0.245	0.634	0.657
58583	ENSG00000176261	ZBTB8OS	1	-	32633950	32634072	32631826	32631879	32650428	32650554	58583	4	5	5	14	2	1	3	6	7	11	4	22	0	1	0	1	271	149	6.70999e-05	0.00510458	0.524	0.733	0.478	1	0.858	1	-0.374
96887	ENSG00000063127	SLC6A16	19	-	49310039	49310166	49294366	49294553	49310352	49310510	96887	4	9	1	14	0	0	0	0	5	7	12	24	4	0	3	7	276	149	4.28364e-05	0.00367109	1	1	1	0.403	1	0.683	0.305
106176	ENSG00000124831	LRRFIP1	2	+	237727875	237727935	237708543	237708630	237739231	237739309	106176	7	2	5	14	0	0	0	0	4	8	14	26	5	4	1	10	209	149	8.04764e-07	0.00016049	1	1	1	0.363	0.588	0.909	0.38
29091	ENSG00000261611	AC010547.9	16	-	71482081	71482143	71478878	71479005	71484588	71484748	29091	3	4	7	14	0	0	1	1	7	16	13	36	6	2	4	12	211	149	7.19578e-05	0.00539968	1	1	0.832	0.452	0.85	0.697	0.278
75067	ENSG00000179818	PCBP1-AS1	2	-	70053730	70053815	70051202	70051305	70055713	70055910	75067	3	7	4	14	3	0	4	7	9	17	26	52	0	0	1	1	234	149	4.74543e-05	0.00399317	0.389	1	0.389	1	1	0.943	-0.388
43200	ENSG00000164031	DNAJB14	4	-	99906037	99906153	99905596	99905706	99906516	99906597	43200	7	3	4	14	199	227	235	661	16	23	16	55	248	308	297	853	265	149	3.54295e-05	0.00317699	0.019	0.007	0.009	0.035	0.04	0.029	-0.023
6195	ENSG00000156931	VPS8	3	+	184893233	184893412	184886109	184886156	184894702	184894925	6195	6	5	3	14	44	44	38	126	20	28	16	64	52	71	59	182	328	149	3.60801e-05	0.0032291	0.058	0.049	0.035	0.149	0.152	0.11	-0.09
72207	ENSG00000035681	NSMAF	8	-	58637233	58637389	58635467	58635546	58642983	58643073	72207	4	0	10	14	240	241	185	666	25	10	35	70	263	345	387	995	305	149	4.73183e-06	0.000673173	0.008	0	0.026	0.044	0.014	0.042	-0.022
72956	ENSG00000078967	UBE2D4	7	+	43928013	43928111	43926443	43926556	43938430	43938494	72956	6	4	4	14	91	128	82	301	17	17	38	72	97	122	89	308	247	149	9.57097e-09	4.08335e-06	0.038	0.019	0.029	0.096	0.078	0.205	-0.098
60817	ENSG00000142623	PADI1	1	+	17237313	17237458	17232818	17232970	17238615	17238709	60817	6	2	6	14	0	0	0	0	20	30	30	80	8	4	3	15	294	149	1.54542e-06	0.000277159	1	1	1	0.559	0.792	0.835	0.271
99853	ENSG00000263072	ZNF213-AS1	16	-	3132849	3133194	3131756	3132103	3134629	3134856	99853	5	6	3	14	28	35	37	100	14	45	36	95	58	59	65	182	494	149	3.37747e-06	0.000522939	0.051	0.049	0.024	0.068	0.187	0.143	-0.091
50349	ENSG00000106829	TLE4	9	+	79707122	79707218	79705888	79705942	79708117	79708250	50349	9	2	2	13	10	17	7	34	0	0	2	2	11	12	15	38	245	149	0.000115913	0.00769704	0.354	0.067	0.148	0	0	0.075	0.165
103568	ENSG00000105221	AKT2	19	-	40282216	40282304	40265221	40265351	40284863	40284951	103568	5	2	6	13	0	0	0	0	4	5	1	10	4	3	3	10	237	149	1.37433e-10	1.05515e-07	1	1	1	0.386	0.512	0.173	0.643
10184	ENSG00000165810	BTNL9	5	+	181053468	181053501	181053199	181053316	181058351	181058378	10184	2	1	10	13	2	7	0	9	7	2	2	11	0	0	0	0	182	149	3.45262e-05	0.00311402	0.45	0.105	1	1	1	1	-0.482
81779	ENSG00000113638	TTC33	5	-	40603931	40604036	40512332	40513069	40746797	40747019	81779	3	5	5	13	0	1	0	1	5	3	3	11	4	0	3	7	254	149	4.23267e-05	0.00364361	1	0.746	1	0.423	1	0.37	0.318
95735	ENSG00000198521	ZNF43	19	-	21850937	21851162	21819094	21819221	21851904	21852030	95735	1	4	8	13	1	0	0	1	2	10	3	15	4	1	3	8	374	149	8.98952e-05	0.00639937	0.285	1	1	0.166	0.799	0.285	0.345
42849	ENSG00000128284	APOL3	22	-	36149045	36149371	36145543	36145599	36160668	36160755	42849	5	5	3	13	0	3	3	6	8	8	3	19	0	0	0	0	475	149	8.68117e-06	0.00108983	1	0.343	0.239	1	1	1	-0.473
74675	ENSG00000184863	RBM33	7	+	155684932	155685052	155665174	155665253	155700772	155701490	74675	5	7	1	13	1	0	0	1	7	8	6	21	2	5	0	7	269	149	0.000106091	0.00720978	0.735	1	1	0.66	0.47	1	0.202
28370	ENSG00000198520	C1orf228	1	+	44698062	44698229	44689675	44689874	44700922	44701109	28370	5	2	6	13	1	0	0	1	8	9	7	24	1	7	2	10	316	149	5.45708e-05	0.00437787	0.702	1	1	0.79	0.377	0.623	0.304
55700	ENSG00000269609	RPARP-AS1	10	+	102452089	102452187	102451398	102451555	102455336	102456293	55700	8	1	4	13	0	0	0	0	4	11	13	28	2	5	0	7	247	149	0.000118949	0.00783704	1	1	1	0.547	0.57	1	0.294
95481	ENSG00000161011	SQSTM1	5	+	179820103	179820387	179818966	179819037	179822957	179823053	95481	5	3	5	13	0	0	0	0	14	14	23	51	4	1	2	7	433	149	2.3774e-05	0.00233241	1	1	1	0.546	0.828	0.798	0.276
23934	ENSG00000175471	MCTP1	5	-	94917895	94917973	94912805	94912976	94931952	94931991	23934	4	5	4	13	15	18	14	47	28	32	39	99	21	17	25	63	227	149	4.05052e-08	1.38852e-05	0.149	0.154	0.158	0.467	0.553	0.506	-0.355
64993	ENSG00000076770	MBNL3	X	-	132381358	132381432	132379307	132379677	132382177	132382272	64993	6	2	4	12	5	11	10	26	0	2	0	2	10	9	18	37	223	149	6.67201e-05	0.00508469	0.445	0.108	0.211	0	0.129	0	0.212
14928	ENSG00000244479	OR2A1-AS1	7	-	144350717	144350824	144343186	144343298	144354031	144354160	14928	3	1	8	12	0	1	1	2	4	1	0	5	1	2	6	9	256	149	7.48956e-05	0.00555217	1	0.368	0.823	0.7	0.225	0	0.422
26511	ENSG00000150093	ITGB1	10	-	32932505	32932600	32929821	32930044	32958144	32958227	26511	5	4	3	12	0	1	1	2	0	1	5	6	4	3	3	10	244	149	1.16907e-05	0.00136268	1	0.71	0.647	0	0.169	0.504	0.561
102065	ENSG00000204852	TCTN1	12	+	110634395	110634463	110632471	110632559	110636480	110636501	102065	3	5	4	12	0	0	0	0	6	3	0	9	2	2	2	6	217	149	8.27569e-06	0.00105028	1	1	1	0.673	0.507	0	0.607
34415	ENSG00000139496	NUP58	13	+	25302926	25303008	25301555	25301880	25303101	25303155	34415	2	3	7	12	4	3	5	12	10	2	1	13	1	0	0	1	231	149	7.71286e-07	0.000155427	0.244	0.392	0.475	0.866	1	1	-0.585
6279	ENSG00000275491	RP5-1009E24.8	20	+	3809896	3810014	3808356	3808602	3811529	3811741	6279	3	7	2	12	0	0	1	1	18	7	4	29	1	3	8	12	267	149	0.00013506	0.00862925	1	1	0.527	0.909	0.566	0.218	0.278
92739	ENSG00000144559	TAMM41	3	-	11833002	11833151	11829713	11829864	11839221	11839314	92739	6	3	3	12	85	79	82	246	6	18	19	43	62	94	100	256	298	149	3.90594e-05	0.00341996	0.034	0.019	0.018	0.046	0.087	0.087	-0.05
23702	ENSG00000247572	CKMT2-AS1	5	-	81244743	81245409	81237827	81239355	81301286	81301555	23702	7	4	1	12	18	18	17	53	15	12	24	51	15	21	30	66	815	149	0.000124405	0.00811025	0.066	0.039	0.011	0.155	0.095	0.128	-0.087
52365	ENSG00000260259	RP11-368I7.4	16	-	89685300	89685675	89682619	89682842	89686446	89686569	52365	5	5	2	12	3	6	2	11	19	23	18	60	0	2	2	4	524	149	2.24689e-06	0.000378828	0.322	0.192	0.221	1	0.766	0.719	-0.583
69889	ENSG00000258301	RP11-488C13.5	14	-	76783692	76783851	76782134	76782776	76786084	76786154	69889	4	2	6	12	25	21	30	76	18	22	21	61	22	39	32	93	308	149	3.19644e-06	0.000499069	0.072	0.044	0.088	0.284	0.214	0.241	-0.178
86815	ENSG00000246089	RP11-115C21.2	8	-	6406527	6406708	6405596	6406371	6407081	6407142	86815	4	4	3	11	0	0	0	0	2	3	6	11	3	2	1	6	330	149	2.15598e-06	0.000365794	1	1	1	0.231	0.404	0.73	0.545
19926	ENSG00000162148	PPP1R32	11	+	61486343	61486403	61485798	61485911	61486523	61486610	19926	5	5	1	11	0	0	1	1	1	6	5	12	5	1	5	11	209	149	3.99286e-05	0.00347315	1	1	0.416	0.125	0.811	0.416	0.355
1636	ENSG00000197558	SSPO	7	+	149777951	149778045	149777608	149777853	149778780	149778939	1636	2	3	6	11	0	0	0	0	2	15	6	23	5	0	2	7	243	149	0.000144057	0.00899982	1	1	1	0.197	1	0.648	0.385
53110	ENSG00000223959	AFG3L1P	16	+	89985445	89985570	89984530	89984599	89988681	89988951	53110	4	4	3	11	0	0	0	0	12	8	8	28	3	1	11	15	274	149	8.56368e-08	2.51759e-05	1	1	1	0.685	0.813	0.283	0.406
36876	ENSG00000105549	THEG	19	-	373469	373531	371204	371322	373939	374011	36876	2	2	7	11	4	7	12	23	3	17	15	35	1	4	6	11	211	149	2.79784e-05	0.00263074	0.261	0.168	0.292	0.679	0.75	0.638	-0.449
87460	ENSG00000007516	BAIAP3	16	+	1346933	1346955	1346604	1346684	1347297	1347369	87460	6	2	3	11	0	0	1	1	12	9	17	38	13	15	7	35	171	149	2.54217e-06	0.000415784	1	1	0.723	0.446	0.343	0.679	0.418
60383	ENSG00000246596	RP11-1277A3.2	5	-	177620472	177620506	177619058	177619389	177626435	177626505	60383	5	1	5	11	0	0	1	1	18	16	11	45	3	12	4	19	183	149	5.08489e-05	0.0041693	1	1	0.803	0.83	0.521	0.691	0.254
105987	ENSG00000170113	NIPA1	15	+	22819287	22819416	22812162	22812253	22820312	22820473	105987	5	3	3	11	80	95	74	249	10	15	25	50	90	115	107	312	278	149	1.2275e-05	0.00141026	0.032	0.017	0.021	0.056	0.065	0.111	-0.054
61580	ENSG00000102805	CLN5	13	+	76998042	76998085	76995901	76996127	77000457	77002477	61580	4	3	4	11	101	82	93	276	17	13	24	54	136	125	191	452	192	149	0.000116796	0.00774464	0.03	0.028	0.032	0.088	0.075	0.089	-0.054
77948	ENSG00000178226	PRSS36	16	-	31141468	31141610	31138993	31139416	31141722	31141960	77948	1	8	1	10	6	3	2	11	0	0	0	0	3	6	9	18	291	149	1.83974e-05	0.00192384	0.079	0.577	0.204	0	0	0	0.287
3720	ENSG00000189410	SH2D5	1	-	20727957	20728086	20724395	20724635	20732763	20732837	3720	5	2	3	10	2	1	2	5	1	2	0	3	3	5	6	14	278	149	0.000160024	0.00974187	0.573	0.517	0.446	0.152	0.177	0	0.402
14074	ENSG00000133030	MPRIP	17	+	17147318	17147387	17143555	17143669	17154305	17154415	14074	4	3	3	10	0	0	0	0	1	3	0	4	0	2	5	7	218	149	7.61868e-06	0.000987124	1	1	1	1	0.506	0	0.498
78959	ENSG00000166743	ACSM1	16	-	20625422	20625522	20624095	20624215	20627255	20627316	78959	0	8	2	10	1	0	0	1	1	0	6	7	8	6	1	15	249	149	0.000113722	0.0075787	0	1	1	0.07	0	0.782	0.383
33877	ENSG00000213742	ZNF337-AS1	20	+	25645530	25645648	25634728	25634827	25673851	25674007	33877	4	3	3	10	0	0	0	0	2	1	6	9	4	3	6	13	267	149	1.29752e-12	1.77262e-09	1	1	1	0.218	0.157	0.358	0.756
98528	ENSG00000118785	SPP1	4	+	87980392	87980434	87980045	87980126	87981474	87981535	98528	1	2	7	10	3	4	2	9	4	4	5	13	0	0	1	1	191	149	4.6756e-06	0.000669274	0.206	0.281	0.732	1	1	0.796	-0.526
78098	ENSG00000125388	GRK4	4	+	3009647	3009711	3007735	3007828	3013687	3013828	78098	8	2	0	10	5	2	2	9	2	7	6	15	1	1	0	2	213	149	9.6698e-05	0.00673399	0.528	0.412	0	0.583	0.83	1	-0.491
6463	ENSG00000244687	UBE2V1	20	-	50111288	50111562	50084128	50084254	50113106	50113198	6463	5	1	4	10	76	55	56	187	13	15	13	41	39	57	46	142	423	149	1.65046e-07	4.30691e-05	0.023	0.006	0.025	0.105	0.085	0.091	-0.076
102769	ENSG00000125967	NECAB3	20	-	33670683	33670760	33660258	33660395	33672397	33672422	102769	4	1	4	9	0	0	0	0	1	1	3	5	5	4	0	9	226	149	7.2869e-07	0.000148453	1	1	1	0.116	0.142	1	0.581
17906	ENSG00000089327	FXYD5	19	+	35166141	35166171	35158343	35158400	35169565	35169633	17906	3	1	5	9	0	0	0	0	4	2	3	9	2	4	2	8	179	149	4.68618e-08	1.53289e-05	1	1	1	0.625	0.294	0.555	0.509
38554	ENSG00000176946	THAP4	2	-	241602969	241603079	241584404	241584725	241632916	241634079	38554	4	4	1	9	2	0	7	9	6	3	3	12	0	1	0	1	259	149	0.000104313	0.00712016	0.535	1	0.076	1	0.633	1	-0.341
70531	ENSG00000151687	ANKAR	2	+	189728659	189728821	189728266	189728420	189737682	189737841	70531	3	5	1	9	1	0	0	1	3	4	5	12	2	5	0	7	311	149	0.000111262	0.00745213	0.59	1	1	0.418	0.277	1	0.298
50895	ENSG00000114353	GNAI2	3	+	50252396	50252538	50236203	50236453	50256191	50256320	50895	4	2	3	9	0	0	0	0	9	2	7	18	6	2	2	10	291	149	3.03726e-09	1.59412e-06	1	1	1	0.434	0.339	0.642	0.528
1612	ENSG00000197558	SSPO	7	+	149818455	149818497	149817900	149818124	149819305	149819515	1612	5	3	1	9	0	0	0	0	6	6	7	19	4	3	2	9	191	149	3.43653e-07	7.76765e-05	1	1	1	0.539	0.609	0.732	0.373
10683	ENSG00000205250	E2F4	16	+	67193421	67193515	67192760	67192870	67194685	67194980	10683	2	4	3	9	1	0	0	1	6	10	8	24	3	4	5	12	243	149	5.62062e-05	0.00448197	0.551	1	1	0.551	0.605	0.495	0.3
32348	ENSG00000155189	AGPAT5	8	+	6730710	6730826	6708665	6708887	6755050	6755174	32348	1	6	2	9	7	11	13	31	16	13	22	51	12	13	5	30	265	149	0.000104808	0.00713827	0.074	0.235	0.08	0.428	0.36	0.712	-0.37
8532	ENSG00000163138	PACRGL	4	+	20701757	20701884	20700670	20700787	20704465	20704533	8532	2	2	5	9	45	44	32	121	19	12	20	51	62	67	77	206	276	149	9.34787e-05	0.00658383	0.023	0.024	0.078	0.142	0.088	0.123	-0.076
15838	ENSG00000113658	SMAD5	5	+	136152674	136152758	136147831	136147906	136153591	136154163	15838	5	0	4	9	75	58	92	225	21	15	26	62	106	123	117	346	233	149	4.14016e-07	9.01454e-05	0.041	0	0.027	0.112	0.072	0.124	-0.08
80838	ENSG00000170791	CHCHD7	8	+	56216679	56216754	56216388	56216506	56217330	56217441	80838	4	1	3	8	3	1	2	6	0	0	1	1	3	1	3	7	224	149	2.45037e-05	0.00238613	0.47	0.399	0.499	0	0	0.181	0.396
93578	ENSG00000236137	RP11-27K13.3	1	-	117050166	117050334	117025481	117026786	117059372	117059490	93578	3	3	2	8	2	0	0	2	0	0	2	2	7	2	0	9	317	149	2.76813e-05	0.00261338	0.414	1	1	0	0	1	0.471
88447	ENSG00000037280	FLT4	5	-	180619020	180619109	180618769	180618920	180619252	180619366	88447	1	2	5	8	0	0	0	0	4	0	1	5	0	4	2	6	238	149	1.10282e-05	0.00130677	1	1	1	1	0	0.238	0.587
96413	ENSG00000164535	DAGLB	7	-	6432836	6432959	6425987	6426114	6445952	6446104	96413	5	1	2	8	0	0	0	0	1	4	2	7	1	2	2	5	272	149	4.85068e-05	0.00404509	1	1	1	0.354	0.523	0.354	0.59
82819	ENSG00000122068	FYTTD1	3	+	197755669	197755834	197749552	197749650	197756425	197756557	82819	2	3	3	8	0	0	0	0	1	4	2	7	2	1	4	7	314	149	6.59707e-09	3.0797e-06	1	1	1	0.192	0.655	0.192	0.654
86263	ENSG00000152952	PLOD2	3	-	146077861	146077924	146076781	146076895	146079115	146079257	86263	2	5	1	8	1	0	0	1	5	3	0	8	2	3	5	10	212	149	7.90115e-06	0.00101804	0.584	1	1	0.637	0.413	0	0.511
96086	ENSG00000143847	PPFIA4	1	+	203049675	203049767	203048917	203048980	203051768	203051877	96086	2	3	3	8	0	1	0	1	4	2	2	8	2	2	9	13	241	149	3.1778e-06	0.000498673	1	0.65	1	0.553	0.382	0.121	0.531
9496	ENSG00000114062	UBE3A	15	-	25408619	25408684	25407066	25407137	25409087	25409207	9496	3	4	1	8	0	0	1	1	3	1	7	11	2	5	2	9	214	149	5.987e-05	0.00468565	1	1	0.41	0.511	0.122	0.709	0.356
84270	ENSG00000160766	GBAP1	1	-	155224876	155225087	155217963	155218049	155227381	155227422	84270	3	4	1	8	0	1	0	1	8	7	6	21	1	1	6	8	360	149	0.000136679	0.00868588	1	0.623	1	0.768	0.743	0.293	0.273
102416	ENSG00000203875	SNHG5	6	-	85677423	85677492	85665851	85666147	85678135	85678188	102416	2	2	4	8	1	0	0	1	5	15	7	27	3	8	11	22	218	149	1.78213e-05	0.00187495	0.578	1	1	0.533	0.562	0.303	0.393
67274	ENSG00000196141	SPATS2L	2	+	200378140	200378371	200329430	200329480	200383866	200384017	67274	1	2	5	8	14	44	14	72	4	18	8	30	18	27	17	62	380	149	0.000161528	0.00980132	0.027	0.018	0.123	0.08	0.207	0.156	-0.092
13886	ENSG00000126091	ST3GAL3	1	+	43879334	43879507	43838218	43838311	43894382	43894477	13886	2	1	5	8	37	43	73	153	8	17	9	34	30	50	30	110	322	149	4.22515e-07	9.17086e-05	0.024	0.011	0.031	0.11	0.136	0.122	-0.101
9222	ENSG00000166377	ATP9B	18	+	79077981	79078157	79069481	79069529	79096475	79096649	9222	2	4	2	8	70	57	81	208	17	24	17	58	107	79	116	302	325	149	1.64353e-07	4.30091e-05	0.013	0.031	0.011	0.068	0.122	0.063	-0.066
89091	ENSG00000087076	HSD17B14	19	-	48813662	48813730	48813108	48813348	48815036	48815141	89091	1	5	2	8	0	0	0	0	43	32	51	126	0	6	10	16	217	149	6.44279e-05	0.00495907	1	1	1	1	0.786	0.778	0.145
78314	ENSG00000205726	ITSN1	21	+	33689321	33689383	33642451	33642713	33716430	33716555	78314	1	4	2	7	3	3	0	6	0	0	0	0	2	1	5	8	211	149	8.21726e-05	0.0060061	0.191	0.485	1	0	0	0	0.559
32478	ENSG00000174306	ZHX3	20	-	41238687	41238796	41204244	41205066	41267462	41267612	32478	4	1	2	7	2	2	3	7	0	1	0	1	2	5	6	13	258	149	0.000123922	0.00809013	0.536	0.224	0.278	0	0.104	0	0.311
78406	ENSG00000181790	ADGRB1	8	+	142522640	142522710	142520822	142520925	142526541	142526627	78406	1	4	2	7	1	0	5	6	0	1	0	1	8	17	12	37	219	149	6.46147e-05	0.00495907	0.405	1	0.214	0	0.038	0	0.527
67462	ENSG00000186908	ZDHHC17	12	+	76840964	76841106	76840390	76840483	76842024	76842106	67462	3	2	2	7	0	0	0	0	3	0	0	3	1	3	1	5	291	149	5.44804e-08	1.7263e-05	1	1	1	0.606	0	0	0.798
67599	ENSG00000242759	LINC00882	3	-	107112059	107112146	107109789	107110004	107129887	107129992	67599	1	2	4	7	0	1	0	1	6	6	3	15	1	3	6	10	236	149	8.67927e-05	0.00623504	1	0.558	1	0.791	0.558	0.24	0.323
79786	ENSG00000066427	ATXN3	14	-	92093251	92093318	92083125	92083258	92096092	92096137	79786	1	5	1	7	0	0	0	0	5	5	7	17	3	1	2	6	216	149	0.000122173	0.0079984	1	1	1	0.535	0.775	0.707	0.328
89290	ENSG00000166233	ARIH1	15	+	72570163	72570307	72567105	72567177	72580730	72580779	89290	1	2	4	7	0	0	0	0	1	4	12	17	4	0	4	8	293	149	1.29746e-05	0.00146456	1	1	1	0.113	1	0.604	0.428
97133	ENSG00000143374	TARS2	1	+	150496481	150496628	150491393	150491511	150497529	150497747	97133	2	3	2	7	4	2	0	6	8	5	10	23	0	0	1	1	296	149	9.74352e-05	0.00677518	0.201	0.43	1	1	1	0.834	-0.401
88258	ENSG00000129255	MPDU1	17	+	7585945	7586078	7583851	7583965	7586898	7587017	88258	2	2	3	7	0	0	0	0	7	8	10	25	5	4	2	11	282	149	8.70359e-09	3.81394e-06	1	1	1	0.425	0.514	0.725	0.445
95660	ENSG00000170667	RASA4B	7	-	102489061	102489273	102487785	102488598	102493115	102493285	95660	2	2	2	6	0	0	0	0	1	0	0	1	0	1	1	2	361	149	0.000149494	0.0092401	1	1	1	1	0	0	0.667
31480	ENSG00000159063	ALG8	11	-	78113885	78113989	78106806	78106946	78119181	78119249	31480	1	2	3	6	1	1	0	2	0	1	0	1	1	0	1	2	253	149	7.67008e-06	0.000992399	0.371	0.541	1	0	1	0	0.304
3902	ENSG00000105402	NAPA	19	-	47503422	47503502	47495549	47495596	47512712	47512802	3902	2	1	3	6	1	0	1	2	0	0	1	1	1	2	0	3	229	149	1.06438e-05	0.00127587	0.565	1	0.661	0	0	1	0.409
81284	ENSG00000196912	ANKRD36B	2	-	97507994	97508065	97507563	97507657	97509580	97509733	81284	1	2	3	6	0	0	0	0	4	1	1	6	4	3	1	8	220	149	1.09284e-09	6.46651e-07	1	1	1	0.404	0.184	0.404	0.669
99308	ENSG00000158062	UBXN11	1	-	26297961	26298062	26285875	26286037	26302812	26302918	99308	0	1	5	6	2	2	1	5	3	8	10	21	1	1	0	2	250	149	8.82274e-05	0.00630965	0	0.23	0.749	0.641	0.827	1	-0.496
50726	ENSG00000131089	ARHGEF9	X	-	63703169	63703284	63697124	63697304	63706257	63706449	50726	2	1	3	6	92	96	101	289	10	19	9	38	101	134	108	343	264	149	1.63836e-06	0.00028895	0.012	0.006	0.016	0.053	0.074	0.045	-0.046
40200	ENSG00000070269	TMEM260	14	+	56593114	56593317	56585693	56585912	56603814	56603941	40200	1	2	3	6	22	25	24	71	7	15	17	39	36	25	26	87	352	149	7.96687e-06	0.00102226	0.019	0.033	0.05	0.076	0.203	0.217	-0.131
101629	ENSG00000179046	TRIML2	4	-	188092786	188093022	188091372	188091941	188097060	188097161	101629	3	1	2	6	32	30	12	74	10	28	14	52	37	47	57	141	385	149	1.23618e-05	0.00141778	0.035	0.013	0.061	0.095	0.187	0.087	-0.087
39855	ENSG00000174871	CNIH2	11	+	66281416	66281574	66278235	66278537	66282258	66282327	39855	2	2	1	5	0	0	0	0	0	1	2	3	2	4	0	6	307	149	5.8675e-07	0.000122767	1	1	1	0	0.108	1	0.631
47786	ENSG00000135740	SLC9A5	16	+	67262211	67262289	67259819	67259946	67264351	67264522	47786	2	0	3	5	0	1	0	1	1	1	1	3	1	3	3	7	227	149	5.93177e-05	0.00465026	1	0	1	0.396	0.18	0.18	0.415
98168	ENSG00000231113	RP3-475N16.1	6	+	42941509	42941615	42940772	42940929	42943797	42943970	98168	1	2	2	5	0	1	0	1	0	4	2	6	3	4	3	10	255	149	1.40569e-05	0.00156018	1	0.539	1	0	0.369	0.28	0.63
65649	ENSG00000074219	TEAD2	19	-	49348956	49349059	49348702	49348845	49355147	49355206	65649	3	1	1	5	1	0	0	1	1	2	6	9	2	3	1	6	252	149	6.94105e-06	0.000916237	0.639	1	1	0.228	0.283	0.78	0.449
77900	ENSG00000151092	NGLY1	3	-	25737333	25737455	25733871	25733982	25751097	25751263	77900	1	2	2	5	4	0	2	6	1	4	5	10	0	0	0	0	271	149	1.95677e-05	0.00200864	0.121	1	0.355	1	1	1	-0.508
61062	ENSG00000271723	MROH7-TTC4	1	+	54670496	54670576	54668853	54668937	54670799	54670929	61062	1	2	2	5	0	1	0	1	4	2	5	11	7	6	3	16	229	149	2.11833e-05	0.00214837	1	0.565	1	0.271	0.178	0.52	0.532
87416	ENSG00000160124	CCDC58	3	-	122365564	122365633	122365335	122365466	122366452	122366762	87416	2	2	1	5	0	0	0	0	5	5	3	13	5	3	0	8	218	149	5.63356e-06	0.000779959	1	1	1	0.406	0.533	1	0.354
42841	ENSG00000128284	APOL3	22	-	36149045	36149142	36145576	36145599	36160668	36160754	42841	3	2	0	5	0	3	3	6	5	8	1	14	0	0	0	0	246	149	8.42001e-06	0.00106423	1	0.288	0	1	1	1	-0.571
79874	ENSG00000205212	CCDC144NL	17	-	20867170	20867251	20866662	20866703	20867904	20868225	79874	3	1	1	5	1	0	0	1	3	7	6	16	6	2	1	9	230	149	0.000148081	0.00917106	0.66	1	1	0.245	0.694	0.795	0.309
57454	ENSG00000244754	N4BP2L2	13	-	32446358	32446480	32442387	32444126	32477886	32478048	57454	2	2	1	5	0	0	1	1	0	6	12	18	2	6	7	15	271	149	7.31438e-05	0.00546464	1	1	0.355	0	0.355	0.485	0.505
99751	ENSG00000111785	RIC8B	12	+	106878986	106879125	106870822	106870942	106885903	106887282	99751	1	1	3	5	31	9	16	56	7	4	9	20	8	11	14	33	288	149	2.74136e-05	0.00259602	0.016	0.054	0.088	0.312	0.158	0.25	-0.187
38006	ENSG00000145390	USP53	4	+	119266299	119266333	119261714	119261864	119267319	119267482	38006	1	3	1	5	124	118	104	346	10	12	8	30	152	143	169	464	183	149	5.18859e-05	0.00423936	0.007	0.02	0.008	0.051	0.064	0.037	-0.039
45461	ENSG00000124615	MOCS1	6	-	39909054	39909102	39906356	39907117	39909834	39909955	45461	2	2	0	4	0	0	1	1	2	1	0	3	1	1	2	4	197	149	0.000136453	0.00868588	1	1	0	0.602	0.431	0	0.322
46828	ENSG00000274209	ANTXRL	10	+	46309112	46309202	46307401	46307480	46310460	46310499	46828	1	2	1	4	0	0	0	0	0	3	0	3	1	1	3	5	239	149	2.33699e-07	5.83612e-05	1	1	1	0	0.652	0	0.783
22055	ENSG00000197140	ADAM32	8	+	39186908	39187045	39169915	39169997	39221609	39221702	22055	1	2	1	4	0	0	1	1	2	0	2	4	1	2	1	4	286	149	7.45258e-05	0.00554313	1	1	0.343	0.51	0	0.51	0.441
39900	ENSG00000197467	COL13A1	10	+	69880502	69880553	69872183	69872210	69887455	69887491	39900	2	0	2	4	8	4	6	18	2	2	3	7	0	0	2	2	200	149	4.44777e-06	0.000640609	0.157	0	0.199	1	1	0.528	-0.724
41988	ENSG00000086730	LAT2	7	+	74214821	74215010	74209930	74210088	74215946	74216069	41988	1	1	2	4	0	0	0	0	3	6	1	10	3	3	1	7	338	149	1.55504e-08	6.17359e-06	1	1	1	0.306	0.469	0.306	0.64
93992	ENSG00000219626	FAM228B	2	+	24124329	24124460	24123479	24123533	24135118	24135187	93992	1	1	2	4	0	2	3	5	4	2	8	14	0	0	0	0	280	149	3.92367e-05	0.00342902	1	0.21	0.262	1	1	1	-0.509
73288	ENSG00000228436	RP5-864K19.4	1	+	38913539	38913628	38859999	38860239	38919173	38919396	73288	1	2	1	4	0	0	0	0	2	6	6	14	8	4	4	16	238	149	3.53429e-10	2.4142e-07	1	1	1	0.135	0.484	0.484	0.632
1874	ENSG00000180998	GPR137C	14	+	52613670	52613718	52600112	52600341	52632159	52632309	1874	4	0	0	4	29	36	40	105	11	4	2	17	21	21	19	61	197	149	3.32817e-05	0.00301643	0.094	0	0	0.284	0.126	0.074	-0.13
48237	ENSG00000165238	WNK2	9	+	93306776	93306821	93297852	93298067	93308327	93308584	48237	1	2	1	4	21	27	9	57	2	7	10	19	13	12	11	36	194	149	5.67453e-05	0.00450948	0.035	0.054	0.079	0.106	0.309	0.411	-0.219
79050	ENSG00000196437	ZNF569	19	-	37454833	37455073	37444906	37444964	37465312	37465473	79050	4	0	0	4	24	16	18	58	9	7	3	19	16	19	11	46	389	149	5.01054e-05	0.00412654	0.06	0	0	0.177	0.124	0.095	-0.112
16647	ENSG00000160767	FAM189B	1	-	155251094	155251164	155248404	155248473	155253624	155253732	16647	2	2	0	4	9	14	6	29	9	11	7	27	10	16	11	37	219	149	8.52906e-05	0.00617001	0.131	0.089	0	0.38	0.319	0.302	-0.26
23741	ENSG00000136051	KIAA1033	12	+	105155109	105155208	105152345	105152451	105156725	105156792	23741	2	0	2	4	93	69	56	218	13	5	13	31	78	124	122	324	248	149	2.29712e-05	0.00226682	0.013	0	0.021	0.091	0.024	0.06	-0.047
26397	ENSG00000141252	VPS53	17	-	632743	632841	631549	631628	653290	653410	26397	0	2	2	4	109	117	106	332	6	10	16	32	137	173	125	435	247	149	1.52178e-05	0.00165982	0	0.01	0.011	0.026	0.034	0.072	-0.037
15758	ENSG00000137770	CTDSPL2	15	+	44501961	44502048	44499726	44499813	44514597	44514660	15758	2	2	0	4	121	162	161	444	7	13	13	33	121	165	162	448	236	149	1.38336e-06	0.000253413	0.01	0.008	0	0.035	0.047	0.048	-0.037
86899	ENSG00000257365	FNTB	14	+	65032358	65032521	65027697	65027781	65032609	65032696	86899	4	0	0	4	46	53	67	166	7	11	20	38	64	44	50	158	312	149	5.00538e-09	2.43002e-06	0.04	0	0	0.05	0.107	0.16	-0.092
77376	ENSG00000173681	CXorf23	X	-	19923157	19923407	19916254	19917334	19929784	19929940	77376	1	2	1	4	21	15	41	77	15	21	11	47	43	65	87	195	399	149	1.4451e-05	0.00159559	0.017	0.047	0.009	0.115	0.108	0.045	-0.065
33929	ENSG00000076864	RAP1GAP	1	-	21603657	21603912	21602803	21602913	21606065	21606197	33929	1	0	3	4	46	45	60	151	10	25	23	58	119	182	165	466	404	149	2.15588e-05	0.00217436	0.008	0	0.018	0.03	0.048	0.049	-0.034
10187	ENSG00000165810	BTNL9	5	+	181054238	181054259	181053468	181053501	181055200	181055316	10187	0	2	1	3	2	1	2	5	2	3	1	6	0	0	1	1	170	149	1.20033e-05	0.00138641	0	0.637	0.305	1	1	0.467	-0.508
83013	ENSG00000127054	CPSF3L	1	-	1323180	1323287	1321907	1321984	1324580	1324673	83013	1	2	0	3	0	3	2	5	3	2	2	7	1	0	0	1	256	149	1.40188e-05	0.00155986	1	0.28	0	0.636	1	1	-0.452
71804	ENSG00000099840	IZUMO4	19	+	2098975	2099029	2098786	2098804	2099254	2099590	71804	1	1	1	3	5	1	1	7	4	1	2	7	1	1	0	2	203	149	3.73767e-05	0.00330691	0.128	0.423	0.423	0.746	0.423	1	-0.398
43424	ENSG00000120008	WDR11	10	+	120878352	120878459	120871234	120871346	120883779	120883888	43424	1	1	1	3	0	0	0	0	0	3	4	7	1	4	2	7	256	149	4.64671e-08	1.52535e-05	1	1	1	0	0.304	0.538	0.719
62874	ENSG00000163681	SLMAP	3	+	57865241	57865292	57864556	57864716	57896510	57896591	62874	1	1	1	3	4	0	4	8	4	2	2	8	0	0	1	1	200	149	3.47526e-06	0.000531876	0.157	1	0.157	1	1	0.598	-0.428
12738	ENSG00000117868	ESYT2	7	-	158767653	158767774	158763082	158763165	158788003	158788093	12738	1	1	1	3	0	0	0	0	6	0	2	8	0	2	3	5	270	149	0.000111726	0.00747243	1	1	1	1	0	0.269	0.577
10183	ENSG00000165810	BTNL9	5	+	181055988	181056015	181053468	181053501	181058351	181058378	10183	1	2	0	3	5	1	6	12	4	6	6	16	3	0	0	3	176	149	4.52256e-06	0.000649369	0.145	0.629	0	0.53	1	1	-0.585
28195	ENSG00000101019	UQCC1	20	-	35392235	35392277	35381917	35382025	35394091	35394196	28195	2	0	1	3	27	49	36	112	1	13	11	25	57	27	61	145	191	149	2.04197e-05	0.00208458	0.055	0	0.021	0.014	0.273	0.123	-0.111
80749	ENSG00000040933	INPP4A	2	+	98548954	98548969	98546585	98546694	98552785	98552969	80749	0	1	2	3	48	52	57	157	7	8	10	25	37	56	75	168	164	149	1.02256e-06	0.000196677	0	0.017	0.031	0.147	0.115	0.108	-0.107
35168	ENSG00000163947	ARHGEF3	3	-	57076745	57076892	56958822	56958889	57079225	57079265	35168	1	1	1	3	2	4	1	7	5	18	12	35	1	8	2	11	296	149	0.000119861	0.00788597	0.201	0.112	0.335	0.716	0.531	0.751	-0.45
32462	ENSG00000174306	ZHX3	20	-	41213733	41213899	41202056	41205066	41238687	41238796	32462	1	1	0	2	5	1	2	8	2	3	1	6	0	1	0	1	315	149	7.44771e-08	2.24638e-05	0.086	0.321	0	1	0.587	1	-0.727
102423	ENSG00000203875	SNHG5	6	-	85677794	85677875	85677083	85677191	85678135	85678736	102423	0	2	0	2	1	2	1	4	0	5	2	7	1	0	1	2	230	149	0.000154448	0.00950204	0	0.393	0	0	1	0.564	-0.39
38299	ENSG00000136738	STAM	10	+	17684674	17684750	17672974	17673078	17688026	17688173	38299	0	0	2	2	2	4	2	8	4	2	2	8	0	0	0	0	225	149	6.66134e-14	1.36995e-10	0	0	0.398	1	1	1	-0.867
14923	ENSG00000244479	OR2A1-AS1	7	-	144354031	144354160	144343170	144343298	144355337	144355368	14923	0	1	1	2	6	2	0	8	1	2	5	8	0	2	0	2	278	149	1.87993e-05	0.00194914	0	0.211	1	1	0.349	1	-0.379
83996	ENSG00000204054	LINC00963	9	+	129504891	129505043	129503322	129503672	129513418	129513517	83996	1	1	0	2	1	0	2	3	2	9	2	13	0	0	0	0	301	149	0.000162093	0.00982494	0.331	1	0	1	1	1	-0.556
83654	ENSG00000239827	SUGT1P3	13	-	40912513	40912583	40908158	40908212	40921618	40921656	83654	0	0	2	2	8	16	14	38	2	6	9	17	19	13	29	61	219	149	0.0001106	0.00741849	0	0	0.089	0.067	0.239	0.174	-0.13
29666	ENSG00000233024	RP11-1212A22.4	16	-	18372722	18372854	18368257	18368386	18374831	18375069	29666	2	0	0	2	9	6	9	24	0	10	9	19	7	10	10	27	281	149	5.68573e-05	0.00451452	0.105	0	0	0	0.347	0.323	-0.188
45151	ENSG00000174165	ZDHHC24	11	-	66529311	66529488	66526935	66527006	66543703	66543981	45151	1	0	1	2	2	7	4	13	3	5	12	20	1	5	3	9	326	149	2.00891e-06	0.000346245	0.186	0	0.103	0.578	0.314	0.646	-0.416
85270	ENSG00000144741	SLC25A26	3	+	66304452	66304537	66263331	66263379	66369477	66369542	85270	0	2	0	2	5	6	4	15	5	13	2	20	3	10	0	13	234	149	8.72403e-06	0.00109373	0	0.175	0	0.515	0.453	1	-0.598
85271	ENSG00000144741	SLC25A26	3	+	66304452	66304537	66263331	66263379	66362859	66362929	85271	0	2	0	2	8	19	14	41	5	11	4	20	15	16	12	43	234	149	1.8947e-06	0.000328388	0	0.063	0	0.175	0.304	0.175	-0.197
62249	ENSG00000196295	AC005154.6	7	-	30551317	30551479	30548358	30550781	30561465	30562128	62249	0	2	0	2	13	9	18	40	13	8	8	29	27	43	40	110	311	149	5.07002e-05	0.00416077	0	0.096	0	0.187	0.082	0.087	-0.087
41111	ENSG00000106524	ANKMY2	7	-	16603548	16603660	16602379	16602509	16604720	16604849	41111	0	2	0	2	97	105	83	285	9	10	14	33	143	159	162	464	261	149	1.54931e-05	0.00167946	0	0.011	0	0.035	0.035	0.047	-0.035
76648	ENSG00000140471	LINS1	15	-	100586223	100586332	100580443	100580945	100602116	100602157	76648	0	1	0	1	4	5	1	10	3	2	3	8	1	5	5	11	258	149	0.00015979	0.00974038	0	0.104	0	0.634	0.188	0.257	-0.325
20335	ENSG00000224081	LINC01057	1	-	94732257	94732437	94679424	94679607	94819955	94820266	20335	1	0	0	1	0	1	3	4	3	3	5	11	0	0	0	0	329	149	3.66461e-07	8.18362e-05	1	0	0	1	1	1	-0.667
50782	ENSG00000152359	POC5	5	-	75712606	75712665	75705703	75705787	75712853	75712951	50782	0	0	1	1	4	2	6	12	3	4	4	11	2	5	4	11	208	149	4.37205e-06	0.000631663	0	0	0.107	0.518	0.364	0.417	-0.397
18550	ENSG00000082996	RNF13	3	+	149895472	149895570	149813227	149813353	149921133	149921184	18550	0	1	0	1	9	2	3	14	4	2	5	11	0	4	6	10	247	149	2.33351e-05	0.00229641	0	0.232	0	1	0.232	0.335	-0.445
71056	ENSG00000143409	FAM63A	1	-	151002164	151002170	151001724	151001782	151006311	151006871	71056	0	1	0	1	1	1	2	4	3	3	6	12	5	2	5	12	155	149	7.96203e-05	0.00586105	0	0.49	0	0.366	0.59	0.536	-0.334
71580	ENSG00000204954	C12orf73	12	-	103955705	103955771	103954874	103954968	103956630	103956738	71580	1	0	0	1	9	6	6	21	2	3	7	12	12	9	18	39	215	149	8.60711e-05	0.00619305	0.071	0	0	0.104	0.188	0.212	-0.144
15748	ENSG00000196296	ATP2A1	16	+	28892314	28892659	28888896	28888953	28894154	28894219	15748	0	1	0	1	2	1	8	11	4	6	4	14	5	8	5	18	494	149	9.85857e-05	0.00681542	0	0.232	0	0.194	0.184	0.194	-0.113
8428	ENSG00000107890	ANKRD26	10	-	27044156	27044190	27043425	27043567	27046352	27046523	8428	0	1	0	1	16	5	6	27	2	7	6	15	16	21	24	61	183	149	7.4894e-05	0.00555217	0	0.14	0	0.092	0.213	0.169	-0.111
47359	ENSG00000103148	NPRL3	16	-	123506	123545	119125	119255	124936	125073	47359	1	0	0	1	4	3	3	10	4	6	6	16	5	3	8	16	188	149	3.87325e-06	0.00057243	0.165	0	0	0.388	0.613	0.373	-0.403
64342	ENSG00000241258	CRCP	7	+	66134279	66134374	66114604	66114970	66152207	66154561	64342	0	1	0	1	1	1	2	4	4	4	13	21	0	0	0	0	244	149	1.48333e-08	5.93963e-06	0	0.379	0	1	1	1	-0.874
13021	ENSG00000245958	RP11-33B1.1	4	+	119543752	119543845	119528739	119528789	119550378	119550443	13021	0	0	1	1	1	2	1	4	12	5	5	22	4	9	3	16	242	149	3.63946e-05	0.00325098	0	0	0.381	0.649	0.255	0.506	-0.343
105504	ENSG00000226824	RP4-756H11.3	7	+	66667397	66667610	66654550	66654626	66668763	66668913	105504	1	0	0	1	3	3	2	8	3	7	16	26	2	8	15	25	362	149	6.85188e-06	0.000910634	0.121	0	0	0.382	0.265	0.305	-0.277
58709	ENSG00000169203	NPIPB12	16	-	29499997	29500083	29495478	29495607	29505472	29505630	58709	1	0	0	1	7	2	5	14	7	19	1	27	11	7	8	26	235	149	1.1205e-05	0.00132602	0.083	0	0	0.287	0.632	0.073	-0.303
92737	ENSG00000144559	TAMM41	3	-	11826717	11826805	11817087	11817337	11829713	11829910	92737	0	0	1	1	60	82	58	200	11	7	10	28	60	83	89	232	237	149	1.4893e-07	3.98716e-05	0	0	0.011	0.103	0.05	0.066	-0.069
75157	ENSG00000102144	PGK1	X	+	78096652	78096768	78065187	78065272	78109866	78109917	75157	0	0	0	0	1	2	1	4	2	2	3	7	0	0	0	0	265	149	3.51386e-13	5.93516e-10	0	0	0	1	1	1	-1
33302	ENSG00000070010	UFD1L	22	-	19451877	19452000	19450624	19450744	19454801	19454830	33302	0	0	0	0	2	5	1	8	2	5	1	8	2	4	3	9	272	149	7.02058e-06	0.000925113	0	0	0	0.354	0.406	0.154	-0.305
12824	ENSG00000229956	ZRANB2-AS2	1	+	71368054	71368088	71237129	71237195	71401722	71401879	12824	0	0	0	0	2	4	1	7	2	5	1	8	7	1	2	10	183	149	1.00573e-05	0.00122453	0	0	0	0.189	0.803	0.289	-0.427
27449	ENSG00000145147	SLIT2	4	+	20490802	20490814	20488818	20488982	20491760	20491899	27449	0	0	0	0	6	7	3	16	1	1	7	9	9	5	11	25	161	149	1.34607e-05	0.00151094	0	0	0	0.093	0.156	0.371	-0.207
95119	ENSG00000031823	RANBP3	19	-	5957917	5957968	5933413	5933479	5978060	5978093	95119	0	0	0	0	12	7	8	27	0	2	7	9	12	15	12	39	200	149	0.000154718	0.00951235	0	0	0	0	0.09	0.303	-0.131
83435	ENSG00000091732	ZC3HC1	7	-	130045315	130045488	130039506	130039547	130051220	130051377	83435	0	0	0	0	28	8	22	58	5	2	2	9	8	5	11	24	322	149	6.32737e-05	0.00489431	0	0	0	0.224	0.156	0.078	-0.153
88027	ENSG00000270011	ZNF559-ZNF177	19	+	9333014	9333113	9324694	9324780	9338493	9338582	88027	0	0	0	0	10	3	10	23	4	6	0	10	8	11	15	34	248	149	5.91155e-05	0.00463967	0	0	0	0.231	0.247	0	-0.159
3169	ENSG00000163864	NMNAT3	3	-	139575582	139575994	139573597	139573680	139578871	139579055	3169	0	0	0	0	1	4	8	13	4	1	7	12	7	9	8	24	561	149	9.61098e-05	0.00671074	0	0	0	0.132	0.029	0.189	-0.117
88394	ENSG00000250802	ZBED3-AS1	5	+	77089345	77089403	77087486	77087619	77098654	77098747	88394	0	0	0	0	2	2	2	6	1	3	10	14	7	4	5	16	207	149	9.68962e-07	0.000188712	0	0	0	0.093	0.351	0.59	-0.345
59842	ENSG00000140488	CELF6	15	-	72292197	72292265	72290126	72290255	72304745	72304794	59842	0	0	0	0	6	7	8	21	6	4	5	15	28	43	32	103	217	149	0.000157189	0.00962607	0	0	0	0.128	0.06	0.097	-0.095
62619	ENSG00000099338	CATSPERG	19	+	38337739	38337861	38337592	38337646	38343579	38343724	62619	0	0	0	0	1	7	9	17	9	6	1	16	16	12	16	44	271	149	9.762e-06	0.00119799	0	0	0	0.236	0.216	0.033	-0.162
58942	ENSG00000162542	TMCO4	1	-	19798070	19798215	19787025	19787117	19799854	19799940	58942	0	0	0	0	14	18	19	51	2	13	8	23	23	31	42	96	294	149	1.39201e-06	0.000253561	0	0	0	0.042	0.175	0.088	-0.102

### Sheet: RNA expression
Data file S5. SRPK1 inhibition alters splicing and gene expression in SPEC-2 cells
Table relates to Figure 6B. SPEC-2 cells were treated with SPHINX31 or DMSO and RNA isolated for RNA sequencing analysis.
For RNA sequecing analysis, the fastq files were generated on the Illumina’s BaseSpace, and further data analysis was performed using the TopHat for read alignment and the Cufflinks Assembly & DE for gene expression assessment.
Gene expression in SPHIN31 treated or DMSO treated SPEC-2 was compared using a two-sample student’s T-test using p-value < 0.001.
Gene	baseMean	log2FoldChange	lfcSE	stat	pvalue	padj
AC130469.1	5.27049	-5.60428	1.52062	-3.68552	0.000228237	0.000770848
GUCY2EP	4.74822	-5.44872	1.52989	-3.56151	0.000368728	0.0012057
RP1-34B20.19	4.5004	-5.36478	1.54281	-3.47727	0.000506545	0.00162328
HMGN2P28	4.16977	-5.26302	1.56909	-3.35419	0.000795988	0.00248066
AC005102.1	6.58896	-4.91087	1.42185	-3.45386	0.000552624	0.00176161
RP11-108L7.14	9.28238	-4.49074	1.22306	-3.67173	0.000240911	0.000810738
RNU11	9.27194	-4.48244	1.22541	-3.65791	0.000254275	0.000853336
ANKK1	33.9373	-4.34985	0.628214	-6.92415	4.38607e-12	3.13373e-11
LMAN1L	9.11321	-3.85553	1.09214	-3.53024	0.000415178	0.0013482
CTD-2547L24.3	14.6709	-3.79332	0.845857	-4.48459	7.3054e-06	2.99185e-05
LTK	27.8337	-3.70126	0.620286	-5.96702	2.41619e-09	1.39765e-08
KB-208E9.1	23.1157	-3.59188	0.643429	-5.58241	2.37214e-08	1.25986e-07
PGLYRP4	10.2626	-3.58464	0.953652	-3.75885	0.000170694	0.000586337
DUOXA1	12.2039	-3.5164	0.875098	-4.01829	5.86219e-05	0.000214246
AP001425.14	21.6274	-3.48356	0.655696	-5.31277	1.0797e-07	5.41365e-07
MUC20P1	23.6783	-3.46955	0.660659	-5.25165	1.50742e-07	7.44643e-07
TAS2R5	88.1589	-3.42722	0.327478	-10.4655	1.24426e-25	2.03928e-24
CCL24	13.8306	-3.41601	0.806716	-4.23447	2.2909e-05	8.84664e-05
AC115617.2	9.08489	-3.39821	0.992243	-3.42477	0.00061531	0.00194627
DSCR10	25.0088	-3.39396	0.648046	-5.23722	1.63009e-07	8.02583e-07
KLHDC7B	82.6371	-3.32527	0.361969	-9.1866	4.05445e-20	4.91004e-19
RP11-303G3.6	15.0272	-3.29309	0.78276	-4.20702	2.58761e-05	9.91994e-05
RNU12	63.9276	-3.23941	0.380036	-8.52395	1.54199e-17	1.58516e-16
OR7M1P	14.3255	-3.23172	0.769712	-4.19861	2.68564e-05	0.000102663
HAPLN2	10.1852	-3.2214	0.903216	-3.56659	0.000361656	0.0011844
RP11-452G18.2	11.8722	-3.18147	0.842847	-3.77467	0.000160222	0.00055216
CTB-11I22.2	9.9811	-3.18069	0.936976	-3.39463	0.00068721	0.00215862
FBLN7	17.2694	-3.12746	0.708652	-4.41325	1.0183e-05	4.09433e-05
RP11-647O20.1	17.1421	-3.12099	0.714885	-4.36572	1.26702e-05	5.03534e-05
RP11-227G15.11	10.8887	-3.04143	0.858167	-3.5441	0.000393956	0.00128273
TUBG1P	12.6997	-3.03712	0.806192	-3.76724	0.000165062	0.00056822
ALS2CR11	10.8732	-3.02819	0.880545	-3.43899	0.000583881	0.00185472
RP11-15A1.4	10.6776	-3.01004	0.864412	-3.48219	0.000497335	0.0015968
CTB-127C13.1	21.5344	-3.00008	0.658472	-4.55613	5.21041e-06	2.17495e-05
MRPL23-AS1	51.7898	-2.99735	0.441074	-6.79558	1.07881e-11	7.51936e-11
RP11-727F15.14	15.2934	-2.91846	0.729413	-4.0011	6.30478e-05	0.00022943
TAS2R4	52.2387	-2.91476	0.388142	-7.50951	5.93472e-14	4.86179e-13
ALLC	38.5577	-2.89342	0.487772	-5.93191	2.99422e-09	1.7222e-08
MAGEA8	12.9418	-2.84914	0.79072	-3.60323	0.000314292	0.00103952
RP11-177G23.1	11.2294	-2.83837	0.8284	-3.42632	0.00061181	0.00193592
RP11-295K3.1	110.119	-2.8271	0.275749	-10.2524	1.15416e-24	1.79097e-23
TAS2R6P	17.2838	-2.80175	0.651549	-4.30014	1.70692e-05	6.70686e-05
MTND4P12	13.9153	-2.78819	0.805801	-3.46014	0.000539887	0.00172404
DMGDH	165.263	-2.7865	0.232973	-11.9606	5.71502e-33	1.34007e-31
SNORD3A	85.5289	-2.77784	0.358425	-7.75011	9.18111e-15	7.93102e-14
CTC-277H1.6	12.3791	-2.76	0.805157	-3.4279	0.000608269	0.00192616
CTA-384D8.31	13.7662	-2.74238	0.760992	-3.60369	0.000313734	0.00103805
LTA	14.7203	-2.69923	0.755096	-3.57468	0.000350657	0.00115061
CAPS2	14.7597	-2.69368	0.702014	-3.83708	0.000124508	0.000434868
KB-1836B5.4	11.7365	-2.69018	0.775886	-3.46723	0.000525843	0.0016813
TREM1	179.653	-2.67834	0.220751	-12.1329	7.07366e-34	1.72232e-32
RP11-455I9.1	13.213	-2.67567	0.779241	-3.43369	0.000595435	0.00188811
RP4-816N1.8	43.5006	-2.67274	0.412992	-6.47166	9.69335e-11	6.27853e-10
RP5-1071N3.1	15.7093	-2.63962	0.676763	-3.90036	9.60513e-05	0.000340923
EFCAB12	103.041	-2.63939	0.274826	-9.60386	7.70054e-22	1.03044e-20
TBC1D3K	19.9628	-2.6356	0.782066	-3.37005	0.000751557	0.00235056
KCP	54.8849	-2.61347	0.382419	-6.83404	8.25551e-12	5.79073e-11
U91328.19	41.986	-2.60906	0.412487	-6.32519	2.5292e-10	1.58558e-09
FAM166A	26.6719	-2.60671	0.542541	-4.80463	1.55038e-06	6.89598e-06
CTD-2516F10.2	96.399	-2.60296	0.276891	-9.40066	5.42227e-21	6.9304e-20
RNF112	34.8385	-2.5443	0.477521	-5.32813	9.92291e-08	4.99909e-07
RP11-67L14.1	27.5456	-2.50131	0.496798	-5.03486	4.78206e-07	2.25094e-06
NTSR1	193.26	-2.49286	0.205242	-12.146	6.02439e-34	1.47962e-32
PRPH	15.6685	-2.47852	0.72023	-3.44129	0.000578939	0.00184083
ZMIZ1-AS1	23.1399	-2.45901	0.553786	-4.44036	8.98092e-06	3.63289e-05
NPTX1	28.3178	-2.45022	0.54247	-4.51678	6.27866e-06	2.59524e-05
POLR2F	21.5784	-2.44722	0.585018	-4.18316	2.87491e-05	0.000109436
MTND5P11	22.8741	-2.43805	0.569188	-4.28339	1.84066e-05	7.20114e-05
CLGN	1166.96	-2.42869	0.108015	-22.4846	5.86656e-112	1.37815e-109
AC005753.1	14.859	-2.39836	0.690211	-3.47482	0.000511198	0.00163716
RP11-488C13.6	19.6439	-2.38234	0.599829	-3.97171	7.13597e-05	0.000257791
RP1-45I4.3	15.9505	-2.38154	0.644992	-3.69236	0.00022218	0.000751991
CDC37P2	39.1132	-2.37501	0.411872	-5.76639	8.09893e-09	4.4825e-08
RP11-932O9.9	18.3089	-2.36496	0.615326	-3.84343	0.000121325	0.000424864
RP11-554A11.9	14.5572	-2.36201	0.691812	-3.41424	0.000639605	0.00201733
RP3-406P24.5	22.8708	-2.35539	0.564814	-4.1702	3.04331e-05	0.000115396
BEST1	241.239	-2.35359	0.171252	-13.7435	5.57426e-43	2.00318e-41
RP11-159N11.4	27.6658	-2.34704	0.523865	-4.48023	7.45624e-06	3.0492e-05
RAD21-AS1	17.9882	-2.33215	0.653437	-3.56905	0.00035828	0.00117365
TRPV2	23.8766	-2.32913	0.530402	-4.39126	1.12697e-05	4.50628e-05
FRZB	29.7197	-2.32276	0.507052	-4.5809	4.62971e-06	1.94278e-05
RP11-305L7.7	52.0426	-2.31985	0.368143	-6.30149	2.94796e-10	1.83585e-09
ESPNL	51.6358	-2.30544	0.355388	-6.48711	8.74974e-11	5.69788e-10
RP11-314C9.1	19.8544	-2.29437	0.569009	-4.03222	5.52517e-05	0.000202805
LCN2	405.537	-2.2864	0.17318	-13.2024	8.4962e-40	2.67109e-38
CYP1A1	31454.2	-2.2826	0.0385581	-59.199	0	0
MKRN2OS	21.9911	-2.28191	0.545492	-4.18321	2.87417e-05	0.000109425
AC096670.3	13.7437	-2.26246	0.6782	-3.33598	0.000850003	0.00263539
XIAPP3	17.2474	-2.26191	0.621162	-3.64142	0.000271142	0.000906464
CASP14	42.243	-2.26021	0.489521	-4.61719	3.88966e-06	1.65079e-05
KCTD19	46.9165	-2.25822	0.422317	-5.34722	8.93175e-08	4.5132e-07
RP11-547D13.1	16.0669	-2.25777	0.657585	-3.43342	0.000596012	0.00188971
TNXB	395.674	-2.25178	0.133753	-16.8354	1.34383e-63	9.497e-62
HEXA-AS1	16.9813	-2.24922	0.680652	-3.3045	0.000951446	0.0029288
NRSN2	69.1869	-2.24704	0.306205	-7.33835	2.16245e-13	1.70225e-12
C3orf20	19.1599	-2.24005	0.611712	-3.66193	0.000250321	0.000840731
RP11-592N21.2	15.8435	-2.23885	0.638621	-3.50576	0.000455301	0.00146927
SYNDIG1L	60.3589	-2.21752	0.333205	-6.65513	2.83053e-11	1.91146e-10
ENPP7P4	15.5596	-2.20485	0.652486	-3.37915	0.000727103	0.00227745
PRAM1	50.9355	-2.20182	0.379983	-5.79452	6.85153e-09	3.8238e-08
RPS2P4	33.975	-2.19113	0.439573	-4.98468	6.20636e-07	2.88814e-06
MTND5P1	18.6853	-2.19002	0.590796	-3.70689	0.000209819	0.000712531
RP11-75C10.6	17.588	-2.18992	0.600081	-3.64938	0.000262872	0.000880208
TDRD6	30.52	-2.18847	0.488145	-4.48325	7.3515e-06	3.00976e-05
PTGDR2	27.3479	-2.18593	0.536959	-4.07094	4.68245e-05	0.000173201
ZNF30-AS1	18.5173	-2.17427	0.578561	-3.75807	0.000171227	0.000587848
RP11-834C11.4	25.9069	-2.16619	0.501856	-4.31635	1.58628e-05	6.25513e-05
IGSF11	18.3754	-2.16283	0.605084	-3.57443	0.000350998	0.00115158
HSD17B14	282.612	-2.16247	0.167474	-12.9123	3.83583e-38	1.13425e-36
POLN	195.848	-2.15331	0.190177	-11.3227	1.01338e-29	2.03566e-28
KRTAP5-9	24.7284	-2.14997	0.509768	-4.21754	2.46987e-05	9.49008e-05
RP13-143G15.4	127.041	-2.14719	0.248471	-8.64161	5.54242e-18	5.83956e-17
STRC	19.1492	-2.14307	0.596415	-3.59325	0.000326577	0.00107696
RP11-324L17.1	26.7502	-2.13136	0.510892	-4.17183	3.02164e-05	0.000114609
AC009229.6	27.6842	-2.12915	0.487953	-4.36343	1.28037e-05	5.08759e-05
RPL26P6	22.3038	-2.12815	0.528383	-4.02765	5.6336e-05	0.000206487
RP11-59D5__B.2	33.8842	-2.12458	0.436873	-4.86315	1.15533e-06	5.21009e-06
AC006262.5	32.6825	-2.12242	0.501834	-4.22932	2.34401e-05	9.03263e-05
RP11-98J23.1	27.4281	-2.11074	0.537722	-3.92533	8.66097e-05	0.000309576
HMGA1P8	20.965	-2.1095	0.556849	-3.78828	0.000151691	0.000525114
FCGBP	448.794	-2.10387	0.13635	-15.4299	1.02975e-53	5.67949e-52
RP11-326C3.11	19.8866	-2.10355	0.587995	-3.5775	0.000346898	0.0011396
CD22	78.0793	-2.09591	0.283086	-7.4038	1.32347e-13	1.05657e-12
RHCE	78.7806	-2.08896	0.30921	-6.75581	1.42043e-11	9.84368e-11
AC005154.7	59.8408	-2.08868	0.375029	-5.56939	2.55627e-08	1.3534e-07
MUC20	193.756	-2.08617	0.190666	-10.9415	7.29881e-28	1.34187e-26
CTD-3088G3.4	17.5863	-2.07979	0.624337	-3.33121	0.000864702	0.002679
AC019186.1	19.6874	-2.07467	0.586113	-3.53971	0.00040057	0.00130343
RP11-793J2.1	22.541	-2.07423	0.538268	-3.85352	0.000116433	0.00040869
GRIN2C	86.3391	-2.06678	0.347369	-5.9498	2.6847e-09	1.54909e-08
MIOX	59.387	-2.0633	0.325918	-6.33071	2.44029e-10	1.53211e-09
MMP1	1104.31	-2.06315	0.0858667	-24.0273	1.44065e-127	4.56886e-125
AC004947.2	36.6585	-2.0581	0.424724	-4.84573	1.26147e-06	5.66457e-06
C6orf163	78.1206	-2.05674	0.305479	-6.73284	1.66385e-11	1.14773e-10
MUC12	35.752	-2.05625	0.479944	-4.28435	1.83272e-05	7.17341e-05
RP11-278C7.3	40.6686	-2.05403	0.391695	-5.24394	1.57181e-07	7.74941e-07
IGFL4	23.4473	-2.052	0.582516	-3.52265	0.000427255	0.00138441
RP11-611O2.1	18.277	-2.05146	0.603805	-3.39755	0.000679922	0.00213679
RP11-796E2.4	31.3518	-2.03815	0.451932	-4.50985	6.48736e-06	2.67497e-05
RP11-284F21.9	62.2206	-2.03752	0.341963	-5.95831	2.54867e-09	1.47227e-08
FTH1P10	25.0342	-2.03374	0.505184	-4.02575	5.67942e-05	0.000208046
AC131056.3	23.0326	-2.02962	0.521151	-3.8945	9.84016e-05	0.000348777
FLJ12825	35.0593	-2.02781	0.437052	-4.63976	3.48822e-06	1.48764e-05
LY6G5C	40.9606	-2.02249	0.399829	-5.05839	4.22809e-07	2.00207e-06
C22orf15	24.8649	-2.01545	0.518526	-3.88688	0.00010154	0.000358999
GUCA1B	94.7147	-2.005	0.277607	-7.22242	5.10713e-13	3.91223e-12
C19orf35	30.4854	-2.00019	0.533289	-3.75067	0.000176363	0.000604744
RPS26P49	26.4635	-1.99394	0.486423	-4.09919	4.14593e-05	0.000154097
CTD-2270P14.2	87.3634	-1.99347	0.271552	-7.34104	2.11947e-13	1.66945e-12
LINC00365	183.667	-1.99072	0.187394	-10.6232	2.32525e-26	3.95933e-25
LRIT3	26.4515	-1.98617	0.505784	-3.92691	8.60447e-05	0.000307841
RP11-332H18.3	19.4906	-1.98482	0.562789	-3.52675	0.000420693	0.00136506
VWA5A	60.5769	-1.98224	0.329665	-6.01288	1.82259e-09	1.06423e-08
ADAM20P1	41.1606	-1.97958	0.395716	-5.00253	5.65842e-07	2.64285e-06
RP11-439E19.10	25.2712	-1.9741	0.498458	-3.96041	7.4821e-05	0.000269796
RPL11P3	23.2067	-1.97332	0.578566	-3.41071	0.000647944	0.0020416
RP11-505K9.4	25.1591	-1.95974	0.499226	-3.92555	8.65306e-05	0.000309381
RP11-430B1.2	24.1554	-1.95848	0.512694	-3.81997	0.000133466	0.000465071
KIZ-AS1	34.5405	-1.94896	0.428663	-4.5466	5.45194e-06	2.27315e-05
GADD45G	705.994	-1.94654	0.124916	-15.5829	9.51755e-55	5.41412e-53
RP11-609N14.4	197.41	-1.93999	0.193031	-10.0502	9.17261e-24	1.35696e-22
RP11-286N22.16	94.4458	-1.93647	0.268852	-7.20275	5.9012e-13	4.50013e-12
MROH7	26.7361	-1.93362	0.476905	-4.05451	5.02397e-05	0.000185239
SHISA4	35.9906	-1.93346	0.424988	-4.54944	5.37877e-06	2.24375e-05
DEGS2	207.703	-1.92883	0.175429	-10.9949	4.04294e-28	7.54216e-27
SLC22A4	27.2411	-1.92397	0.565146	-3.40438	0.000663151	0.00208693
RP11-855A2.3	19.8609	-1.92176	0.580368	-3.31128	0.000928714	0.0028645
NOV	1099.23	-1.90933	0.0947657	-20.1479	2.8076e-90	4.29106e-88
RP11-1017G21.6	33.5792	-1.90905	0.446927	-4.27151	1.94155e-05	7.5748e-05
AC004156.3	29.9859	-1.90249	0.444568	-4.27942	1.87383e-05	7.32412e-05
RP1-257A7.4	36.2347	-1.89928	0.453957	-4.18383	2.86642e-05	0.000109146
ELOVL2	44.5583	-1.89453	0.384451	-4.92789	8.31232e-07	3.81705e-06
RSPH1	28.7159	-1.88145	0.465503	-4.04174	5.3055e-05	0.000195166
CEP295NL	24.1162	-1.87804	0.508538	-3.69302	0.00022161	0.000750362
STARD6	27.6569	-1.87039	0.506136	-3.69544	0.000219507	0.000743739
RP11-15F12.6	43.0826	-1.87007	0.377863	-4.94907	7.45705e-07	3.43737e-06
RP3-388E23.2	33.8447	-1.85932	0.426923	-4.35517	1.32963e-05	5.27507e-05
NIPSNAP3B	26.4543	-1.84266	0.524395	-3.51387	0.000441627	0.00142787
CTC-490E21.11	160.131	-1.83925	0.232076	-7.92519	2.27806e-15	2.05755e-14
MEGF11	36.2431	-1.83854	0.407142	-4.51572	6.31028e-06	2.60746e-05
ATF7IP2	29.0293	-1.8366	0.474122	-3.87368	0.000107203	0.000377787
ANKRD23	33.411	-1.83441	0.43155	-4.25074	2.13064e-05	8.26552e-05
CGA	50.5194	-1.8275	0.363495	-5.02758	4.9671e-07	2.33285e-06
RP11-247A12.2	33.0446	-1.82483	0.457432	-3.98929	6.62725e-05	0.000240303
PKDREJ	55.0838	-1.81592	0.387187	-4.69004	2.73153e-06	1.18202e-05
CTD-2521M24.13	40.8444	-1.81434	0.440082	-4.12273	3.74401e-05	0.000140061
LINC01564	23.1666	-1.80907	0.509454	-3.55101	0.000383758	0.00125162
RSPH4A	46.6213	-1.80494	0.422837	-4.26864	1.96667e-05	7.66492e-05
KCNV2	68.4072	-1.80327	0.317528	-5.67908	1.35422e-08	7.34613e-08
ZNF365	23.697	-1.79201	0.535901	-3.34391	0.000826065	0.00256619
RP11-451F20.1	30.6557	-1.78558	0.442366	-4.03643	5.42704e-05	0.000199405
AP001626.1	23.7256	-1.78247	0.533875	-3.33873	0.000841618	0.00261035
KIF21B	1485.69	-1.77978	0.075488	-23.577	6.63772e-123	1.87117e-120
PTPRVP	34.1122	-1.77973	0.477371	-3.72819	0.000192863	0.000657854
RP11-16E12.1	32.3959	-1.77304	0.477075	-3.71647	0.000202024	0.000687532
CTA-228A9.3	109.677	-1.76887	0.251535	-7.03231	2.03148e-12	1.4935e-11
GPR35	241.068	-1.7676	0.194031	-9.10987	8.24787e-20	9.77835e-19
ANKRD53	30.2036	-1.76306	0.48002	-3.67289	0.000239824	0.000807503
NUPR1	6597.16	-1.75558	0.0461973	-38.0018	0	0
N4BP2L1	44.7438	-1.75353	0.389347	-4.50378	6.67554e-06	2.7472e-05
DLEU2L	90.4187	-1.75204	0.266249	-6.58043	4.69093e-11	3.12044e-10
TPPP3	87.9748	-1.74827	0.26215	-6.66898	2.57596e-11	1.74652e-10
PCDHA7	33.2857	-1.74606	0.446039	-3.91458	9.0562e-05	0.00032293
TCP10L	34.2002	-1.74055	0.426478	-4.08123	4.47985e-05	0.000165973
SIGLEC10	26.6844	-1.74048	0.479012	-3.63349	0.000279613	0.00093257
RP1-102K2.9	35.8553	-1.74007	0.466797	-3.72767	0.000193255	0.000659015
S100A14	353.787	-1.73006	0.141053	-12.2653	1.39082e-34	3.50413e-33
ZBTB32	63.0607	-1.72895	0.301903	-5.72686	1.02307e-08	5.60491e-08
CRYGS	88.3835	-1.72766	0.280432	-6.16072	7.24129e-10	4.37113e-09
RP11-666O2.5	44.1269	-1.72377	0.381518	-4.51819	6.23712e-06	2.57975e-05
LINC00243	36.6167	-1.72346	0.408941	-4.21444	2.50401e-05	9.61398e-05
PCDHB4	75.1665	-1.72021	0.310505	-5.54005	3.02386e-08	1.59266e-07
ZNF252P-AS1	61.0047	-1.71901	0.331695	-5.18252	2.18908e-07	1.06417e-06
RP11-304F15.3	23.582	-1.71304	0.498978	-3.4331	0.000596714	0.00189169
HEY1	3560.72	-1.71248	0.0658835	-25.9925	6.02565e-149	2.99758e-146
RP4-794I6.4	32.7432	-1.70847	0.440207	-3.88105	0.000104005	0.000367202
VIPR1-AS1	197.919	-1.70759	0.203776	-8.37976	5.30366e-17	5.28927e-16
PLXDC1	57.3062	-1.7072	0.33197	-5.14264	2.70903e-07	1.30916e-06
RP11-770G2.2	31.0721	-1.70587	0.461899	-3.69318	0.000221469	0.000749985
SCN2A	44.5685	-1.70534	0.379634	-4.49207	7.05345e-06	2.89381e-05
RP11-327E2.5	27.6233	-1.70394	0.486907	-3.49952	0.000466104	0.00150224
LINC01144	45.393	-1.70206	0.355569	-4.78686	1.69413e-06	7.50381e-06
RP11-247A12.7	31.163	-1.70148	0.44293	-3.84143	0.00012232	0.000427756
AMY2B	116.608	-1.70004	0.22588	-7.52628	5.22053e-14	4.29197e-13
CDH23	56.7944	-1.69263	0.32745	-5.16913	2.35186e-07	1.14134e-06
RP11-452L6.7	25.141	-1.6903	0.486177	-3.47672	0.000507591	0.00162643
ASLP1	33.1513	-1.69004	0.452294	-3.73659	0.000186535	0.000637214
CYP4F30P	24.9313	-1.68256	0.487638	-3.45042	0.000559712	0.00178286
RP5-994D16.11	62.3693	-1.68173	0.31994	-5.25638	1.46918e-07	7.27165e-07
KCNA7	109.544	-1.67863	0.240805	-6.97092	3.14872e-12	2.27855e-11
FAM90A1	25.805	-1.67595	0.483567	-3.4658	0.000528651	0.00168922
PSORS1C1	84.7473	-1.6721	0.284978	-5.86748	4.42477e-09	2.51537e-08
CTB-36H16.2	56.6331	-1.66294	0.339888	-4.89263	9.94991e-07	4.52887e-06
ACTL10	30.4277	-1.65983	0.499436	-3.3234	0.000889259	0.00274938
RP11-21L23.3	35.3435	-1.65896	0.40732	-4.07286	4.64392e-05	0.000171826
RPL7P24	28.5183	-1.65275	0.473472	-3.49071	0.000481731	0.00155062
RP1-137D17.2	41.6014	-1.6468	0.383106	-4.29854	1.71924e-05	6.75318e-05
EFCAB6	106.487	-1.6442	0.238797	-6.88537	5.76378e-12	4.08586e-11
RP4-791M13.3	26.0834	-1.64304	0.469216	-3.50167	0.000462353	0.00149108
SARM1	119.759	-1.6402	0.226258	-7.24924	4.19118e-13	3.23009e-12
RP5-965G21.3	76.1477	-1.63726	0.314381	-5.20787	1.91022e-07	9.34337e-07
PKD1L2	2542.34	-1.63418	0.0825982	-19.7847	4.03479e-87	5.53334e-85
TPSP2	1439.19	-1.63179	0.0786668	-20.7431	1.41511e-95	2.40958e-93
DRD4	39.595	-1.62968	0.396351	-4.11173	3.92713e-05	0.00014635
NOS3	91.101	-1.62857	0.281079	-5.79401	6.87248e-09	3.83465e-08
PCDHGC5	38.6901	-1.62466	0.425501	-3.81823	0.000134415	0.000468053
RFX3-AS1	68.2671	-1.62246	0.321913	-5.04006	4.65379e-07	2.19341e-06
CLIP3	240.161	-1.62159	0.172189	-9.41752	4.6185e-21	5.92696e-20
MSH4	86.8973	-1.6169	0.283115	-5.71111	1.12242e-08	6.13593e-08
AC007038.7	63.9705	-1.6138	0.326446	-4.94354	7.67183e-07	3.53124e-06
PCED1B-AS1	35.8306	-1.61279	0.453117	-3.55933	0.000371803	0.00121466
CCDC191	514.366	-1.61158	0.118505	-13.5993	4.04173e-42	1.39704e-40
FLJ21408	87.9339	-1.60803	0.268869	-5.98074	2.22126e-09	1.28901e-08
ASPG	136.553	-1.60576	0.20648	-7.77685	7.43512e-15	6.46237e-14
NOXRED1	82.2899	-1.60567	0.263149	-6.10175	1.04911e-09	6.27905e-09
CD163	639.625	-1.60396	0.117083	-13.6993	1.025e-42	3.64731e-41
NPPA	121.118	-1.60363	0.216912	-7.39301	1.43546e-13	1.1431e-12
RP11-981P6.1	38.3779	-1.60299	0.409869	-3.91099	9.19179e-05	0.000327719
HCLS1	33.4139	-1.60187	0.421688	-3.79872	0.000145443	0.000504656
RP11-411B10.2	27.7001	-1.60074	0.484697	-3.30256	0.000958056	0.002947
ATG9B	90.2219	-1.60072	0.303144	-5.28039	1.28909e-07	6.42039e-07
RP11-78C3.1	26.0918	-1.58746	0.477848	-3.32211	0.00089339	0.00276047
RP11-106M3.2	128.05	-1.58593	0.216633	-7.32081	2.46477e-13	1.93184e-12
RP11-84G21.1	94.8837	-1.58543	0.260946	-6.07572	1.2343e-09	7.33557e-09
CTD-3051D23.1	96.706	-1.58226	0.253663	-6.23765	4.44203e-10	2.73275e-09
WEE2-AS1	90.3481	-1.57886	0.266878	-5.91602	3.29831e-09	1.89196e-08
SLFN5	1064.46	-1.57806	0.0972784	-16.2222	3.51637e-59	2.22478e-57
CFAP53	148.617	-1.57572	0.204214	-7.71605	1.19986e-14	1.02809e-13
PLA2G2A	71.5791	-1.57493	0.400236	-3.93501	8.31924e-05	0.000298244
CCER2	37.6218	-1.57161	0.416159	-3.77647	0.000159069	0.000548556
IGFBP1	29.8437	-1.57143	0.472221	-3.32774	0.000875533	0.00271091
GSTA4	221.147	-1.56635	0.169224	-9.25607	2.12089e-20	2.61845e-19
KIAA1683	926.769	-1.56546	0.121092	-12.9279	3.13389e-38	9.28854e-37
C1orf162	58.4722	-1.56386	0.332414	-4.70454	2.54433e-06	1.1044e-05
RP11-122G18.12	58.7094	-1.56349	0.320995	-4.87077	1.11163e-06	5.0237e-06
RP11-63P12.7	116.291	-1.56199	0.246104	-6.34688	2.19728e-10	1.38502e-09
ELF5	42.0832	-1.56138	0.394183	-3.96106	7.46162e-05	0.000269096
LGI4	51.4234	-1.5576	0.379265	-4.1069	4.01013e-05	0.000149312
NPPA-AS1	85.5982	-1.55705	0.263698	-5.90467	3.53352e-09	2.02322e-08
SAXO2	58.471	-1.55642	0.338569	-4.59705	4.28517e-06	1.80651e-05
RP11-158H5.2	88.6679	-1.55371	0.253632	-6.12585	9.02016e-10	5.41786e-09
ASCL5	39.4308	-1.54634	0.42793	-3.61353	0.000302055	0.00100202
SULT1A2	119.858	-1.54581	0.228487	-6.76538	1.32957e-11	9.22158e-11
CCDC150P1	77.8703	-1.54545	0.279888	-5.52167	3.35793e-08	1.76021e-07
TMEM169	43.4837	-1.54516	0.390857	-3.95325	7.70956e-05	0.000277721
CTD-2666L21.2	31.5864	-1.54204	0.447429	-3.44644	0.000568035	0.00180846
DCDC2B	48.7758	-1.54138	0.348981	-4.41679	1.00176e-05	4.03166e-05
CEND1	65.4063	-1.53709	0.293854	-5.23078	1.68797e-07	8.2947e-07
RN7SL356P	30.659	-1.53136	0.44249	-3.46078	0.000538605	0.00172038
FAM149A	37.6413	-1.52809	0.387221	-3.94631	7.93648e-05	0.00028549
NPIPB15	34.3314	-1.52469	0.420401	-3.62675	0.000287007	0.000955722
RP5-1033H22.2	65.5368	-1.52338	0.312164	-4.88005	1.06056e-06	4.81008e-06
SCART1	1291.87	-1.51952	0.0875577	-17.3546	1.82207e-67	1.48166e-65
RP11-66B24.4	4809.94	-1.51894	0.138294	-10.9834	4.59149e-28	8.52163e-27
TMEM9B-AS1	161.039	-1.51708	0.195166	-7.77331	7.64611e-15	6.63666e-14
PCDHA3	76.6628	-1.51448	0.319602	-4.73863	2.15168e-06	9.41375e-06
HSD17B1P1	395.483	-1.51381	0.130871	-11.5672	6.03961e-31	1.28334e-29
PCDHA2	101.589	-1.51224	0.263294	-5.74356	9.27047e-09	5.09755e-08
APOBEC3D	142.172	-1.50954	0.226426	-6.66679	2.61464e-11	1.7718e-10
CYP2F2P	83.4494	-1.50822	0.265372	-5.68341	1.32034e-08	7.17153e-08
CCDC18-AS1	1074.5	-1.50394	0.0920215	-16.3434	4.85118e-60	3.11593e-58
ANKRD24	50.0498	-1.49996	0.357285	-4.19822	2.69017e-05	0.000102807
MUC4	37.6261	-1.49824	0.431502	-3.47214	0.000516333	0.00165257
CTD-2132N18.2	64.4294	-1.49705	0.345689	-4.33062	1.48691e-05	5.87151e-05
AOC3	93.4692	-1.49605	0.274353	-5.45301	4.95231e-08	2.55792e-07
DDN	68.3737	-1.49459	0.319599	-4.67644	2.91892e-06	1.25796e-05
GP6	34.4909	-1.48886	0.416696	-3.57303	0.000352878	0.00115745
AC009120.3	59.1862	-1.48813	0.328222	-4.53392	5.78976e-06	2.40688e-05
TTC34	90.7276	-1.48589	0.268217	-5.53986	3.02712e-08	1.59404e-07
LRRC6	51.0012	-1.48209	0.348318	-4.25499	2.09059e-05	8.12133e-05
PCDHAC1	221.987	-1.47973	0.164925	-8.97213	2.90845e-19	3.33893e-18
RP11-159D12.2	632.733	-1.47945	0.307671	-4.80855	1.52025e-06	6.76672e-06
RP11-666A8.8	36.8484	-1.47939	0.43427	-3.40662	0.000657724	0.00207036
ASPDH	157.957	-1.47927	0.219726	-6.73236	1.66934e-11	1.15121e-10
COPZ2	45.6173	-1.47844	0.349235	-4.23338	2.30208e-05	8.88577e-05
RP11-583F2.1	30.4572	-1.47756	0.448786	-3.29235	0.000993547	0.00304417
MORF4L2-AS1	52.0384	-1.47433	0.370938	-3.9746	7.04972e-05	0.000254784
RP11-692D12.1	71.0043	-1.47398	0.290507	-5.07382	3.89903e-07	1.85248e-06
RP11-77K12.5	52.6864	-1.4736	0.352796	-4.17691	2.95495e-05	0.000112247
AC009120.5	118.824	-1.47114	0.23252	-6.32693	2.50082e-10	1.56895e-09
AC016738.4	139.068	-1.46847	0.200805	-7.3129	2.61428e-13	2.04524e-12
NTN5	263.678	-1.46835	0.161172	-9.11045	8.20446e-20	9.73598e-19
C19orf38	467.153	-1.46205	0.114416	-12.7784	2.16413e-37	6.22518e-36
CTD-2104P17.1	48.0593	-1.46036	0.344905	-4.23409	2.29481e-05	8.86039e-05
PYGM	71.0913	-1.45839	0.308683	-4.72456	2.30612e-06	1.00703e-05
NDRG4	911.79	-1.45781	0.0986405	-14.779	2.00067e-49	9.3307e-48
SRCIN1	146.699	-1.45774	0.200063	-7.28637	3.1841e-13	2.475e-12
GS1-600G8.5	412.764	-1.45661	0.151981	-9.58417	9.32065e-22	1.24134e-20
AC008746.12	39.9926	-1.45652	0.372824	-3.90672	9.35578e-05	0.000332911
RP4-614O4.13	103.581	-1.45101	0.263108	-5.51488	3.49017e-08	1.82801e-07
CDNF	164.615	-1.45094	0.198426	-7.31226	2.62677e-13	2.05374e-12
LINC01376	41.1232	-1.44877	0.376315	-3.84989	0.000118172	0.00041445
IDNK	123.861	-1.4484	0.246236	-5.88217	4.04918e-09	2.30599e-08
RP11-203J24.8	54.1745	-1.44659	0.338957	-4.26778	1.9743e-05	7.68884e-05
RP11-227H15.4	337.68	-1.4417	0.133648	-10.7873	3.9535e-27	7.01919e-26
CYP4F29P	48.8937	-1.43876	0.367409	-3.91595	9.00495e-05	0.000321284
TMEM61	203.7	-1.43862	0.182246	-7.89385	2.93015e-15	2.62317e-14
IGSF22	200.255	-1.43828	0.176927	-8.12924	4.31989e-16	4.08041e-15
PELI2	215.326	-1.43762	0.212715	-6.75842	1.39503e-11	9.67029e-11
RP11-78O7.2	29.1875	-1.43521	0.433879	-3.30785	0.000940142	0.00289557
RP11-774O3.3	61.3286	-1.43448	0.31015	-4.62511	3.74407e-06	1.5922e-05
XXbac-B562F10.11	158.733	-1.43233	0.222244	-6.44485	1.15716e-10	7.4325e-10
AGAP1-IT1	46.5797	-1.42775	0.353382	-4.04026	5.33927e-05	0.000196379
BLNK	70.7358	-1.42529	0.2979	-4.78446	1.71447e-06	7.59123e-06
PKD1L1	37.6691	-1.42497	0.397919	-3.58105	0.000342217	0.00112597
LINC01569	274.981	-1.42304	0.158242	-8.99284	2.40926e-19	2.7873e-18
CLCA2	907.162	-1.41984	0.0890738	-15.94	3.34269e-57	2.03375e-55
RP11-539G18.3	40.5536	-1.41966	0.415041	-3.42054	0.000624978	0.00197488
RP11-677M14.5	29.677	-1.41941	0.430059	-3.30049	0.000965145	0.002967
RP11-504G3.2	44.3343	-1.41754	0.365923	-3.87389	0.000107112	0.000377542
ADIRF-AS1	403.181	-1.41628	0.131757	-10.7492	5.97806e-27	1.0518e-25
VWCE	335.302	-1.4157	0.139265	-10.1655	2.8255e-24	4.29771e-23
GLI1	109.784	-1.41282	0.235273	-6.00499	1.91341e-09	1.11444e-08
PTCH2	46.198	-1.41153	0.359106	-3.93067	8.47083e-05	0.000303336
NTAN1P2	38.8854	-1.41132	0.383187	-3.6831	0.000230415	0.000777374
TSPAN11	67.451	-1.40584	0.306711	-4.58358	4.57072e-06	1.91929e-05
LIN7A	46.0089	-1.40513	0.395272	-3.55483	0.000378225	0.00123436
C15orf65	97.73	-1.4044	0.266304	-5.27366	1.33733e-07	6.6437e-07
DNHD1	3621.97	-1.39811	0.0622754	-22.4505	1.26591e-111	2.94655e-109
MB	950.289	-1.39714	0.101558	-13.757	4.62188e-43	1.66565e-41
Z97634.3	373.108	-1.39005	0.13554	-10.2557	1.11581e-24	1.7325e-23
RP11-694I15.7	61.5897	-1.38958	0.315263	-4.40769	1.04477e-05	4.1948e-05
SEC1P	44.2745	-1.38691	0.385981	-3.5932	0.000326638	0.00107696
TMEM86A	7077.78	-1.38317	0.0536025	-25.8043	7.93507e-147	3.59501e-144
TNFRSF10C	109.247	-1.38115	0.278322	-4.96243	6.96182e-07	3.21903e-06
GPNMB	39917.2	-1.37987	0.055393	-24.9106	5.7133e-137	2.16347e-134
DICER1-AS1	158.463	-1.37398	0.200157	-6.86452	6.67171e-12	4.70581e-11
LYRM9	55.13	-1.37196	0.341033	-4.02296	5.74713e-05	0.000210435
CD8A	96.538	-1.37196	0.252752	-5.42809	5.69597e-08	2.92476e-07
AC034220.3	150.507	-1.37048	0.222964	-6.14663	7.91444e-10	4.76613e-09
GRID2IP	94.9335	-1.37001	0.249543	-5.49007	4.01772e-08	2.09266e-07
LRRC29	208.445	-1.36963	0.169033	-8.10275	5.37325e-16	5.04906e-15
RAD51AP2	53.8542	-1.3665	0.338904	-4.03212	5.52769e-05	0.000202868
RP11-46F15.2	66.1092	-1.36449	0.301199	-4.53018	5.89326e-06	2.4475e-05
DCAF4L1	80.3669	-1.364	0.292406	-4.66476	3.08977e-06	1.32708e-05
RP11-666A8.9	48.2214	-1.36333	0.370015	-3.68454	0.000229115	0.0007734
RP11-638I2.9	45.9441	-1.36285	0.350465	-3.88869	0.000100786	0.000356681
RP11-794G24.1	179.029	-1.36218	0.189118	-7.2028	5.89876e-13	4.49962e-12
DANT2	64.7924	-1.36059	0.289712	-4.69636	2.64836e-06	1.14759e-05
SPRED3	1461.18	-1.35818	0.102013	-13.3138	1.92402e-40	6.21048e-39
CATSPER3	47.0022	-1.35756	0.345526	-3.92897	8.53089e-05	0.0003054
ITGA10	59.7287	-1.35405	0.31586	-4.28687	1.8121e-05	7.09707e-05
RP4-564F22.5	44.7529	-1.35381	0.36008	-3.75975	0.000170083	0.000584476
ORAI2	126.881	-1.35191	0.212648	-6.35752	2.05044e-10	1.296e-09
SSTR5-AS1	81.3067	-1.35149	0.259393	-5.2102	1.88639e-07	9.23752e-07
RP11-284M14.1	45.563	-1.35146	0.352851	-3.8301	0.000128089	0.000446825
AC005754.8	55.8902	-1.35063	0.32392	-4.16966	3.05058e-05	0.000115612
NFASC	37.9621	-1.34828	0.392301	-3.43685	0.000588516	0.00186851
SPOCK2	117.792	-1.34663	0.243233	-5.53637	3.08808e-08	1.62513e-07
CFAP43	129.431	-1.34592	0.209519	-6.42387	1.3285e-10	8.49427e-10
IL37	90.9001	-1.34335	0.266573	-5.03933	4.67166e-07	2.20102e-06
RORA-AS1	41.8906	-1.34324	0.385604	-3.48347	0.00049496	0.00158998
FTH1	528760	-1.34276	0.0467075	-28.7482	9.53241e-182	9.3018e-179
CTC-327F10.4	51.0807	-1.34265	0.338144	-3.97063	7.16818e-05	0.000258812
AP000230.1	60.7069	-1.34104	0.304104	-4.4098	1.03465e-05	4.15744e-05
HAL	60.4792	-1.33963	0.368206	-3.63827	0.000274475	0.000916678
FTL	71723.7	-1.3396	0.0381702	-35.0955	7.89367e-270	1.82064e-266
SLC5A2	133.839	-1.33736	0.219897	-6.08175	1.18875e-09	7.08475e-09
ARID3C	48.5586	-1.33568	0.369107	-3.61868	0.000296108	0.000983189
RP11-486A14.2	73.6967	-1.33359	0.285247	-4.6752	2.9367e-06	1.26519e-05
RP11-344N10.5	68.5786	-1.33324	0.291221	-4.5781	4.69224e-06	1.96642e-05
RP11-651L5.3	42.8561	-1.33246	0.371583	-3.58591	0.000335899	0.00110619
ZDHHC11	631.427	-1.33171	0.267483	-4.97865	6.40307e-07	2.9726e-06
RP5-1086K13.1	247.25	-1.32945	0.196375	-6.76998	1.28803e-11	8.9457e-11
AC010761.13	52.367	-1.32902	0.354991	-3.7438	0.000181256	0.000620431
RP11-511H23.2	61.7974	-1.32891	0.305276	-4.35313	1.34207e-05	5.31943e-05
SAMD14	164.317	-1.32759	0.201915	-6.57499	4.86561e-11	3.22986e-10
BBOF1	235.477	-1.32643	0.166643	-7.95974	1.72405e-15	1.57059e-14
COLQ	101.65	-1.32212	0.249844	-5.29177	1.21141e-07	6.04417e-07
DHRS9	56.0564	-1.32065	0.35765	-3.69256	0.000222009	0.000751614
RP11-166P13.3	70.4946	-1.31976	0.297369	-4.4381	9.07567e-06	3.67005e-05
TCERG1L	60.2291	-1.31934	0.326655	-4.03894	5.36925e-05	0.000197396
GSDMB	1930.89	-1.31375	0.082062	-16.0092	1.10144e-57	6.73362e-56
ASS1	1272	-1.31338	0.0854107	-15.3772	2.32872e-53	1.26243e-51
FTH1P7	150.769	-1.31137	0.20273	-6.46855	9.89458e-11	6.3983e-10
TP53AIP1	45.1399	-1.31073	0.389877	-3.36189	0.000774099	0.00241592
RP11-600F24.7	329.347	-1.31031	0.137974	-9.49678	2.16486e-21	2.83117e-20
RP11-428P16.2	64.2349	-1.30803	0.332633	-3.93234	8.41219e-05	0.000301449
PCDHGB3	69.7252	-1.30785	0.311343	-4.20067	2.66122e-05	0.000101821
TMPRSS9	242.588	-1.30724	0.160697	-8.13482	4.12563e-16	3.90274e-15
COLEC11	302.566	-1.30659	0.149939	-8.71413	2.92989e-18	3.14443e-17
IFITM10	333.124	-1.30605	0.159523	-8.1872	2.67379e-16	2.56084e-15
ALOX12	508.466	-1.30158	0.113257	-11.4922	1.44311e-30	3.00382e-29
RP11-616M22.7	752.618	-1.29949	0.0946686	-13.7268	7.01926e-43	2.51889e-41
SLC16A8	192.351	-1.29847	0.181957	-7.13611	9.60094e-13	7.21735e-12
RP11-79N23.1	80.4314	-1.29842	0.319173	-4.06808	4.74028e-05	0.000175238
RP11-69E11.4	88.3314	-1.29625	0.292304	-4.43457	9.22544e-06	3.72883e-05
RP11-285F7.2	296.101	-1.2959	0.140959	-9.19348	3.80331e-20	4.61693e-19
DNAJC27-AS1	44.3096	-1.28964	0.355162	-3.63114	0.000282167	0.000940223
TMC4	3393.36	-1.28818	0.073557	-17.5126	1.14756e-68	9.64064e-67
MYO1F	254.496	-1.28795	0.18845	-6.83445	8.23186e-12	5.77574e-11
RP11-379B18.5	276.567	-1.2872	0.158967	-8.09726	5.62115e-16	5.27615e-15
ABTB1	3711.87	-1.28709	0.0502044	-25.6369	5.91612e-145	2.58789e-142
WDR78	908.587	-1.28469	0.0876451	-14.6579	1.20003e-48	5.43676e-47
AC017104.6	51.4581	-1.28413	0.328569	-3.90823	9.29729e-05	0.000331108
LINC00898	54.317	-1.28276	0.334367	-3.83637	0.000124867	0.000436062
TG	298.25	-1.28045	0.147778	-8.66466	4.52851e-18	4.80321e-17
RTCA-AS1	56.1797	-1.28012	0.329937	-3.87989	0.000104504	0.000368809
AKAP3	79.6433	-1.27824	0.342822	-3.72857	0.000192569	0.000656941
LRRC4B	108.584	-1.27796	0.2375	-5.3809	7.41153e-08	3.77359e-07
TNFRSF25	533.05	-1.27496	0.112099	-11.3735	5.66839e-30	1.15142e-28
U3	39.055	-1.27384	0.385099	-3.30784	0.000940197	0.00289557
LL22NC03-2H8.5	216.164	-1.27283	0.171365	-7.4276	1.10585e-13	8.88423e-13
SPATA1	61.2464	-1.27214	0.307376	-4.1387	3.49284e-05	0.000131187
SLC2A11	391.908	-1.27132	0.126146	-10.0781	6.9046e-24	1.02743e-22
MYH3	217.31	-1.27108	0.182354	-6.9704	3.16039e-12	2.28635e-11
TMCC1-AS1	52.5444	-1.26983	0.35031	-3.62488	0.000289101	0.000962065
RP11-572N21.1	262.234	-1.26748	0.160198	-7.91193	2.5342e-15	2.28078e-14
MCTP1	3211.03	-1.26627	0.0629747	-20.1075	6.33791e-90	9.57138e-88
FTH1P2	51.2584	-1.26462	0.359506	-3.51768	0.000435343	0.00140899
FHL1	303.469	-1.26429	0.164923	-7.66594	1.7753e-14	1.50589e-13
RP11-977G19.11	44.8351	-1.26345	0.358836	-3.52097	0.000429973	0.00139268
ALDH3B2	5685.49	-1.26177	0.0459953	-27.4327	1.11897e-165	7.67283e-163
CDKN1C	1494.94	-1.26168	0.0917513	-13.7511	5.01483e-43	1.8047e-41
RAP1GAP	2648.22	-1.26086	0.0560071	-22.5124	3.1358e-112	7.43536e-110
ADHFE1	63.7334	-1.2606	0.293695	-4.29221	1.76904e-05	6.93379e-05
AP000347.4	47.5784	-1.26008	0.369708	-3.40832	0.000653638	0.00205897
SLC37A2	2406.31	-1.25938	0.0636324	-19.7915	3.52231e-87	4.88331e-85
FAM167B	148.743	-1.25846	0.234746	-5.36094	8.27881e-08	4.1958e-07
ZNF35	81.5113	-1.25822	0.280505	-4.48553	7.27322e-06	2.98012e-05
RP11-981G7.6	140.743	-1.25626	0.228435	-5.49942	3.81041e-08	1.98836e-07
SPDYE2	79.9226	-1.25134	0.272944	-4.5846	4.5485e-06	1.9106e-05
KRTAP5-1	49.5243	-1.2513	0.336866	-3.71454	0.00020357	0.000692143
GGN	440.737	-1.24806	0.133709	-9.33421	1.01751e-20	1.27862e-19
RP11-113K21.6	41.2371	-1.24713	0.368517	-3.3842	0.000713869	0.00223793
COL11A2	933.624	-1.24652	0.0926978	-13.4472	3.19943e-41	1.0823e-39
PRAP1	43.1443	-1.24616	0.363701	-3.42634	0.000611769	0.00193592
CTC-444N24.6	50.1534	-1.2461	0.342676	-3.63638	0.000276498	0.000923151
RASD2	310.69	-1.24576	0.18111	-6.87848	6.04962e-12	4.28011e-11
RP11-336K24.12	55.2998	-1.24557	0.324833	-3.83451	0.000125816	0.000439197
RP11-1081L13.4	50.5209	-1.24413	0.327961	-3.79353	0.000148521	0.000514772
RP11-2B6.3	46.0492	-1.24361	0.360388	-3.45076	0.000559007	0.00178106
MFNG	580.405	-1.24236	0.14319	-8.67632	4.08791e-18	4.34679e-17
KIF6	208.321	-1.24199	0.192099	-6.46532	1.01082e-10	6.52559e-10
RP11-284F21.10	874.067	-1.24033	0.087431	-14.1864	1.11293e-45	4.46775e-44
RPS12P26	40.9624	-1.23908	0.37438	-3.30969	0.000933998	0.00287858
CDRT4	116.237	-1.23668	0.237473	-5.20767	1.91223e-07	9.35143e-07
MDH1B	77.922	-1.23567	0.27373	-4.51419	6.3558e-06	2.62499e-05
SLC13A4	293.435	-1.23546	0.179779	-6.8721	6.32629e-12	4.4733e-11
RP13-554M15.2	142.472	-1.2348	0.213833	-5.77461	7.71323e-09	4.28024e-08
AHNAK2	25010.4	-1.23425	0.04684	-26.3504	5.07511e-153	2.73959e-150
NEK5	70.1699	-1.23306	0.282095	-4.37108	1.23631e-05	4.921e-05
PNCK	269.595	-1.23022	0.157969	-7.78775	6.8214e-15	5.94523e-14
RP5-1065J22.8	190.553	-1.22974	0.1795	-6.8509	7.33867e-12	5.16189e-11
KIF17	558.289	-1.22823	0.112787	-10.8898	1.28887e-27	2.34576e-26
NPIPB6	77.1553	-1.22716	0.289003	-4.24619	2.17439e-05	8.4198e-05
RBCK1	31591.7	-1.22622	0.0474261	-25.8553	2.11853e-147	9.92788e-145
RP1-140A9.1	48.0806	-1.22521	0.337406	-3.63128	0.00028202	0.00093998
ETFBKMT	288.954	-1.22476	0.157664	-7.76814	7.96482e-15	6.90856e-14
RP11-454F8.2	75.9004	-1.22417	0.276936	-4.42042	9.85082e-06	3.96769e-05
CTC-487M23.5	48.7512	-1.22322	0.34968	-3.49812	0.000468555	0.00150974
LINC01372	51.7178	-1.2227	0.341766	-3.5776	0.000346767	0.00113932
C1orf132	152.307	-1.2197	0.201062	-6.06627	1.30916e-09	7.76591e-09
CALHM2	81.1734	-1.21926	0.274468	-4.44227	8.90158e-06	3.60367e-05
RN7SL832P	51.2238	-1.21817	0.347134	-3.50924	0.000449396	0.00145133
TRIM66	1316.95	-1.218	0.193221	-6.30364	2.90739e-10	1.81103e-09
CABYR	53.6971	-1.21754	0.328802	-3.70297	0.000213092	0.000723259
ACAP1	721.405	-1.2165	0.099215	-12.2613	1.46142e-34	3.67471e-33
KLF15	91.193	-1.21405	0.287525	-4.2224	2.41711e-05	9.29864e-05
TEX22	183.512	-1.21383	0.187088	-6.48799	8.69911e-11	5.66637e-10
SLC7A9	47.0291	-1.21286	0.345085	-3.51467	0.000440294	0.00142413
NDRG1	4220.67	-1.2126	0.0644796	-18.8059	6.75469e-79	7.65384e-77
RP11-458F8.4	404.924	-1.20959	0.137156	-8.8191	1.15387e-18	1.27503e-17
MMP24	55.8393	-1.20827	0.356414	-3.39007	0.000698745	0.00219377
CTC-523E23.3	74.2185	-1.20529	0.293556	-4.10581	4.02909e-05	0.000149974
RP11-122K13.7	57.4544	-1.20185	0.322799	-3.7232	0.000196712	0.000670624
SRD5A3-AS1	55.3349	-1.20143	0.331929	-3.61955	0.000295119	0.00098042
GOLGA8R	46.4182	-1.19976	0.360642	-3.32675	0.000878664	0.00271861
CTD-3199J23.6	82.6669	-1.19939	0.254146	-4.71931	2.36642e-06	1.0307e-05
LUCAT1	148.562	-1.19807	0.214258	-5.5917	2.24859e-08	1.19826e-07
PCDHGA5	71.6438	-1.19695	0.285022	-4.19951	2.67494e-05	0.0001023
NEAT1	145941	-1.19563	0.108347	-11.0352	2.58497e-28	4.86883e-27
RP11-996F15.2	62.4578	-1.19557	0.294994	-4.05285	5.05968e-05	0.000186502
VIPR1	2697.2	-1.19448	0.0643347	-18.5666	5.98987e-77	6.35854e-75
CTC-344H19.4	70.5561	-1.19416	0.288083	-4.1452	3.39512e-05	0.000127763
CTB-147C22.8	57.9106	-1.1937	0.337697	-3.53481	0.000408068	0.0013263
KLHL31	195.133	-1.19288	0.173479	-6.87624	6.1454e-12	4.34666e-11
AKAP5	93.5212	-1.19086	0.255306	-4.66446	3.09433e-06	1.32881e-05
RP11-799D4.4	84.733	-1.18992	0.26273	-4.52905	5.92481e-06	2.45899e-05
SLC43A1	256.703	-1.18524	0.161736	-7.32822	2.33235e-13	1.82918e-12
BCAN	68.5779	-1.18441	0.280804	-4.2179	2.46585e-05	9.47751e-05
ADAM8	681.931	-1.18414	0.106518	-11.1168	1.03942e-28	1.98428e-27
C19orf18	97.8401	-1.18148	0.252275	-4.68332	2.82267e-06	1.21979e-05
CTB-129O4.1	97.2267	-1.18134	0.244961	-4.82256	1.41725e-06	6.32826e-06
HEATR4	60.0648	-1.18035	0.312538	-3.77666	0.000158948	0.000548216
GOLGA8N	303.111	-1.18013	0.151122	-7.80915	5.7573e-15	5.04554e-14
AQP3	80.4599	-1.17908	0.32878	-3.58624	0.00033548	0.00110495
TRIM73	926.478	-1.17872	0.0924928	-12.744	3.3684e-37	9.6347e-36
PRLR	54.2561	-1.17707	0.344583	-3.41594	0.000635628	0.00200629
RP11-1348G14.4	90.2395	-1.17691	0.2529	-4.65366	3.26088e-06	1.39679e-05
RP11-244H3.1	259.674	-1.1769	0.168113	-7.00065	2.54774e-12	1.85797e-11
RP11-875O11.2	55.4787	-1.17673	0.320914	-3.6668	0.000245601	0.000825535
CFP	197.256	-1.17267	0.17823	-6.5795	4.72038e-11	3.13921e-10
TMEM221	50.5391	-1.1712	0.332345	-3.52403	0.000425029	0.00137737
RAB27B	4044.52	-1.17111	0.0532728	-21.9833	4.16512e-107	8.80611e-105
AC009120.6	395.241	-1.16682	0.139052	-8.39125	4.81008e-17	4.81027e-16
RP11-477I4.4	82.4067	-1.16631	0.265471	-4.39336	1.11612e-05	4.46572e-05
RP5-901A4.1	73.1366	-1.1662	0.284233	-4.10297	4.07883e-05	0.000151751
RP11-517C16.2	111.573	-1.16502	0.240127	-4.85166	1.22432e-06	5.50845e-06
RPS3AP38	176.759	-1.16443	0.200778	-5.79961	6.64684e-09	3.71365e-08
SSPO	2805.35	-1.16404	0.057685	-20.1793	1.48927e-90	2.28995e-88
UBXN10	901.714	-1.16389	0.0920372	-12.6459	1.17922e-36	3.29494e-35
SLC7A11-AS1	124.148	-1.16188	0.218072	-5.32799	9.93053e-08	5.00194e-07
SCARF2	380.612	-1.16168	0.1587	-7.31996	2.48036e-13	1.94346e-12
FAR2P4	359.998	-1.16142	0.140834	-8.24672	1.62808e-16	1.58018e-15
RP11-351C21.2	102.901	-1.15751	0.234361	-4.93901	7.85207e-07	3.61158e-06
HLA-K	261.585	-1.15574	0.175935	-6.56916	5.05993e-11	3.35447e-10
RP11-666O2.4	132.849	-1.15303	0.218593	-5.27476	1.3293e-07	6.60901e-07
RP11-589P10.5	174.639	-1.15267	0.183538	-6.28027	3.37976e-10	2.09755e-09
PDZD7	117.954	-1.1523	0.244594	-4.71108	2.46409e-06	1.07159e-05
ZNF815P	235.386	-1.15188	0.190657	-6.04165	1.52543e-09	8.98368e-09
LINC00174	290.565	-1.15042	0.148675	-7.73779	1.01163e-14	8.69745e-14
NPW	69.3121	-1.15005	0.303639	-3.78755	0.000152143	0.000526389
SULT1A1	4482.48	-1.14977	0.0677302	-16.9757	1.24275e-64	9.13905e-63
CCDC30	91.9615	-1.14551	0.259407	-4.41587	1.00602e-05	4.04819e-05
STAM-AS1	76.7348	-1.14538	0.282727	-4.05119	5.09582e-05	0.000187779
ZNF843	96.9097	-1.144	0.242091	-4.72551	2.29542e-06	1.00271e-05
CARF	441.146	-1.14388	0.119829	-9.54591	1.34918e-21	1.78282e-20
NKPD1	148.482	-1.14308	0.208965	-5.47018	4.49568e-08	2.33204e-07
RP11-291L22.9	220.564	-1.14285	0.162337	-7.04	1.92241e-12	1.41537e-11
PLAG1	74.0707	-1.1419	0.281585	-4.05528	5.00752e-05	0.000184686
SSTR5	215.432	-1.14103	0.174184	-6.5507	5.72692e-11	3.78084e-10
PITPNM3	241.556	-1.14006	0.173201	-6.58227	4.63309e-11	3.08277e-10
FAM175A	1013.05	-1.13821	0.0851105	-13.3734	8.65268e-41	2.85721e-39
EFCAB13	141.795	-1.13502	0.215183	-5.27468	1.32985e-07	6.60911e-07
IL3RA	205.495	-1.13492	0.17961	-6.31881	2.63589e-10	1.6488e-09
MIR6772	51.007	-1.13361	0.329499	-3.4404	0.000580848	0.00184555
RP11-66B24.9	155.066	-1.13349	0.196827	-5.75881	8.47076e-09	4.68115e-08
ADM2	4014.18	-1.13278	0.0776342	-14.5912	3.19417e-48	1.42424e-46
SRP14-AS1	195.886	-1.13259	0.173022	-6.54595	5.91196e-11	3.89894e-10
RP11-1017G21.5	283.317	-1.1323	0.157209	-7.20248	5.91265e-13	4.50751e-12
ALDH1A3	27574.4	-1.13084	0.0356602	-31.7116	1.07524e-220	1.70499e-217
PATL2	160.464	-1.13067	0.196783	-5.74576	9.15082e-09	5.03395e-08
PSMD5-AS1	335.354	-1.1303	0.134673	-8.39293	4.74161e-17	4.74367e-16
BTC	129.015	-1.12952	0.265757	-4.25021	2.13568e-05	8.28126e-05
RP11-278C7.4	49.1182	-1.12947	0.338202	-3.33963	0.000838907	0.0026029
GS1-124K5.2	61.3651	-1.12869	0.327775	-3.44349	0.000574251	0.00182642
ZEB1-AS1	375.477	-1.12598	0.126447	-8.90474	5.3509e-19	6.02831e-18
KLRG1	47.8014	-1.12343	0.335681	-3.34673	0.000817722	0.00254401
CCPG1	805.393	-1.12318	0.093428	-12.0218	2.72868e-33	6.47609e-32
NT5DC4	863.255	-1.12257	0.0891894	-12.5864	2.50879e-36	6.91196e-35
RP11-707P17.2	76.4805	-1.12231	0.285505	-3.93095	8.46115e-05	0.000303118
AK7	68.5321	-1.12203	0.284959	-3.93752	8.23264e-05	0.000295307
NRSN2-AS1	377.925	-1.121	0.124306	-9.01808	1.91406e-19	2.22658e-18
MIR92B	135.986	-1.12011	0.218057	-5.13679	2.7947e-07	1.34799e-06
RP11-77H9.2	180.127	-1.11993	0.180385	-6.20859	5.34613e-10	3.26442e-09
CYP1B1-AS1	837.872	-1.11879	0.099489	-11.2453	2.44171e-29	4.81694e-28
ZNF585B	51.8657	-1.11842	0.320148	-3.49345	0.00047683	0.00153582
AC073333.1	130.582	-1.11771	0.233248	-4.79191	1.65202e-06	7.32622e-06
RP11-465B22.3	900.748	-1.11457	0.100036	-11.1417	7.86464e-29	1.51621e-27
RP5-1068E13.7	56.0423	-1.11249	0.331781	-3.3531	0.000799133	0.00248954
AC127904.2	67.3799	-1.11138	0.301126	-3.69075	0.000223597	0.000756385
SLC26A1	516.512	-1.10947	0.113988	-9.7332	2.17642e-22	3.01573e-21
KLF2P4	214.416	-1.10822	0.171303	-6.46939	9.8398e-11	6.36689e-10
RP11-38L15.3	775.226	-1.1051	0.0942361	-11.7269	9.27511e-32	2.02686e-30
NMRAL2P	180.17	-1.10489	0.1819	-6.07416	1.24639e-09	7.40218e-09
HSPE1P26	74.0095	-1.10325	0.283751	-3.8881	0.000101033	0.000357454
CTC-425O23.5	321.618	-1.10287	0.15344	-7.18762	6.5931e-13	5.01119e-12
TCP11L2	1520.29	-1.10212	0.0771075	-14.2933	2.40881e-46	9.9323e-45
RP11-66N24.4	64.524	-1.1011	0.311734	-3.53218	0.000412143	0.00133886
CEACAM19	1133.2	-1.09826	0.0882694	-12.4421	1.54367e-35	4.09242e-34
FKBP7	103.596	-1.09737	0.29037	-3.77921	0.000157327	0.000542993
BAIAP3	5743.09	-1.09632	0.0584596	-18.7535	1.81398e-78	2.00098e-76
CSTA	3324.38	-1.09469	0.0617773	-17.7199	2.94188e-70	2.61889e-68
RP11-319G6.1	252.122	-1.09264	0.155441	-7.02931	2.0756e-12	1.52549e-11
RP11-734K2.4	233.635	-1.0925	0.178214	-6.13025	8.77413e-10	5.27133e-09
KCNQ1OT1	1842.78	-1.09176	0.0813532	-13.42	4.61463e-41	1.5405e-39
RP11-366L20.2	217.483	-1.09122	0.158493	-6.88498	5.7794e-12	4.09579e-11
LINC00176	236.987	-1.08916	0.159169	-6.84276	7.76808e-12	5.45939e-11
NR2E3	147.239	-1.0881	0.223474	-4.86901	1.12159e-06	5.06783e-06
AC005592.2	179.391	-1.08768	0.204346	-5.32273	1.02223e-07	5.13781e-07
PSCA	63.315	-1.08656	0.329635	-3.29625	0.000979849	0.00300638
OSBP2	2869.26	-1.0836	0.0592143	-18.2997	8.32337e-75	8.28127e-73
C1orf228	202.513	-1.08354	0.166011	-6.52692	6.71364e-11	4.40475e-10
DARS-AS1	316.038	-1.08256	0.135215	-8.00625	1.18259e-15	1.08787e-14
CTB-147C22.6	116.238	-1.08236	0.233937	-4.6267	3.71535e-06	1.58025e-05
RP1-179N16.6	72.6862	-1.08224	0.277331	-3.90233	9.52719e-05	0.000338441
LINC00685	269.496	-1.08164	0.164536	-6.5739	4.90155e-11	3.25202e-10
RP4-798A10.2	180.671	-1.08134	0.181942	-5.94332	2.79313e-09	1.60874e-08
SEMA4G	174.843	-1.08111	0.187592	-5.76307	8.25956e-09	4.56842e-08
EXTL3-AS1	89.1044	-1.08056	0.252716	-4.27577	1.90474e-05	7.44152e-05
SPEG	71.9304	-1.07987	0.278943	-3.87127	0.000108269	0.000381459
UBXN10-AS1	101.334	-1.07967	0.292931	-3.68577	0.000228016	0.000770204
RP11-10N23.2	98.712	-1.0789	0.247797	-4.35396	1.33701e-05	5.30018e-05
TSSK3	68.0446	-1.07825	0.320119	-3.36829	0.000756356	0.0023647
TMEM59L	63.9319	-1.07823	0.299454	-3.60065	0.000317417	0.00104914
ZNF589	777.069	-1.07784	0.0978515	-11.0151	3.23169e-28	6.05101e-27
AC141928.1	56.1043	-1.07777	0.319883	-3.36928	0.000753659	0.00235685
RP11-81A22.4	348.029	-1.07752	0.139774	-7.70905	1.2676e-14	1.08467e-13
BSN	148.856	-1.07461	0.206749	-5.19766	2.01809e-07	9.83876e-07
AGBL3	73.3781	-1.07169	0.269204	-3.98097	6.86343e-05	0.000248405
PRTG	668.391	-1.07127	0.098491	-10.8768	1.4872e-27	2.69706e-26
RCN3	1315.94	-1.07125	0.0766568	-13.9747	2.22577e-44	8.49172e-43
OSER1-AS1	480.523	-1.06741	0.132397	-8.0622	7.49308e-16	6.98152e-15
NME4	305.05	-1.06682	0.14206	-7.50965	5.92849e-14	4.85826e-13
PLA2G4B	441.92	-1.06643	0.12373	-8.61901	6.7536e-18	7.07455e-17
TLR5	236.8	-1.06476	0.167121	-6.37121	1.87546e-10	1.18896e-09
ACRC	176.786	-1.06393	0.186814	-5.69515	1.23266e-08	6.71254e-08
CTD-2026K11.6	104.524	-1.06392	0.241017	-4.41429	1.01343e-05	4.07606e-05
CATSPER2	970.904	-1.06368	0.117707	-9.03663	1.61569e-19	1.88468e-18
RP11-1020A11.2	152.322	-1.06225	0.198423	-5.35347	8.62823e-08	4.36678e-07
CTC-490E21.10	116.623	-1.0616	0.23239	-4.56819	4.91949e-06	2.05825e-05
SLC6A16	405.202	-1.0613	0.122575	-8.65831	4.78806e-18	5.07214e-17
C19orf45	70.0229	-1.0611	0.276072	-3.84358	0.000121254	0.000424674
TNRC6C-AS1	889.865	-1.05973	0.0870606	-12.1724	4.36308e-34	1.07891e-32
RP11-486O12.2	352.695	-1.05918	0.145502	-7.27951	3.3503e-13	2.59702e-12
RP11-1277A3.2	202.147	-1.05649	0.172245	-6.13364	8.5891e-10	5.16384e-09
RP11-334C17.5	186.126	-1.05648	0.181805	-5.81106	6.20801e-09	3.4786e-08
GPR68	72.1918	-1.05629	0.282216	-3.74285	0.000181946	0.00062271
INHBE	95.0443	-1.05617	0.249578	-4.23183	2.31799e-05	8.94444e-05
UNC13A	7960.38	-1.05551	0.0478531	-22.0572	8.1447e-108	1.76615e-105
STKLD1	113.29	-1.05443	0.235827	-4.4712	7.77816e-06	3.17368e-05
RP4-740C4.5	222.469	-1.05234	0.161371	-6.52124	6.97269e-11	4.56527e-10
TIPARP	17065.1	-1.0519	0.0454073	-23.1659	1.00633e-118	2.65954e-116
ACOXL	194.417	-1.05149	0.177622	-5.9198	3.22343e-09	1.85068e-08
GABPB1-AS1	6146.4	-1.05128	0.0737928	-14.2464	4.72132e-46	1.9258e-44
RP11-297D21.4	120.905	-1.05113	0.21945	-4.78984	1.66916e-06	7.39705e-06
ODCP	67.8581	-1.05095	0.296451	-3.54511	0.000392448	0.00127848
TRPV3	634.556	-1.04941	0.104399	-10.0519	9.00779e-24	1.33335e-22
MADCAM1	197.187	-1.04654	0.199595	-5.24335	1.57688e-07	7.77135e-07
RP11-309L24.4	251.477	-1.04647	0.148397	-7.05183	1.76585e-12	1.30312e-11
GRM4	1210.81	-1.04628	0.0829314	-12.6162	1.71946e-36	4.77292e-35
WDR31	568.532	-1.04376	0.106136	-9.83419	8.02144e-23	1.13821e-21
WDR88	80.9628	-1.04197	0.25516	-4.08359	4.43459e-05	0.000164368
RIBC1	143.149	-1.04192	0.207431	-5.02296	5.08811e-07	2.38703e-06
LHX4	200.388	-1.04125	0.212757	-4.8941	9.87584e-07	4.49838e-06
VWA7	104.381	-1.04046	0.243109	-4.2798	1.87061e-05	7.31267e-05
LRRC27	787.924	-1.03961	0.0971721	-10.6987	1.03224e-26	1.78399e-25
RP11-4K16.2	59.3037	-1.03914	0.308663	-3.36659	0.000761037	0.00237787
FAM21FP	69.345	-1.03796	0.280885	-3.69531	0.000219619	0.000744019
SPATC1	217.164	-1.0378	0.219194	-4.73463	2.1946e-06	9.5949e-06
INTS6-AS1	64.4337	-1.03733	0.315	-3.2931	0.000990883	0.00303766
NLGN3	252.946	-1.03598	0.174232	-5.94598	2.74806e-09	1.58457e-08
STAC3	215.125	-1.03475	0.19514	-5.3026	1.14167e-07	5.71273e-07
RP11-496H1.1	135.288	-1.03419	0.21733	-4.75863	1.94916e-06	8.56462e-06
MERTK	2782.25	-1.03399	0.0655262	-15.7797	4.28892e-56	2.52469e-54
RP3-368A4.6	531.437	-1.03382	0.133483	-7.74497	9.56053e-15	8.23913e-14
ZNRD1ASP	554.662	-1.03354	0.11904	-8.68234	3.87711e-18	4.13303e-17
RP11-707O23.5	74.5982	-1.03287	0.272191	-3.79467	0.000147841	0.000512555
LINC01629	574.317	-1.03265	0.10125	-10.1991	2.00207e-24	3.06545e-23
CP	231.362	-1.03107	0.220294	-4.68045	2.86241e-06	1.23528e-05
BAIAP2L2	173.05	-1.02999	0.186407	-5.52551	3.28526e-08	1.72389e-07
SMIM1	171.885	-1.02981	0.188119	-5.47423	4.39426e-08	2.28176e-07
MYH11	309.993	-1.02836	0.138868	-7.40535	1.30809e-13	1.04528e-12
ACVR1C	170.124	-1.02785	0.188086	-5.4648	4.63441e-08	2.40007e-07
CTD-2314G24.2	524.435	-1.02736	0.108153	-9.49922	2.11468e-21	2.77269e-20
CFAP44	257.251	-1.02711	0.170574	-6.02153	1.72775e-09	1.01095e-08
RP11-54O7.11	61.0829	-1.02694	0.303335	-3.38548	0.000710531	0.00222829
VPS13C	4831.15	-1.02689	0.0463795	-22.141	1.27499e-108	2.86263e-106
PCDH12	151.009	-1.02668	0.194466	-5.27947	1.2956e-07	6.44905e-07
HKDC1	860.657	-1.02642	0.0909208	-11.2891	1.48483e-29	2.9616e-28
KNDC1	150.544	-1.02534	0.207135	-4.95008	7.41813e-07	3.42191e-06
RP11-700A24.1	73.0955	-1.0237	0.272836	-3.75206	0.00017539	0.000601569
ADCY4	177.725	-1.02339	0.178471	-5.73424	9.79508e-09	5.37553e-08
TFAP2E	238.331	-1.02328	0.151907	-6.73623	1.6255e-11	1.1225e-10
DNAH10	121.983	-1.02306	0.221851	-4.61149	3.99785e-06	1.69247e-05
SLC25A27	656.168	-1.02302	0.111883	-9.14364	6.03838e-20	7.2128e-19
CTA-292E10.6	80.4355	-1.02007	0.281273	-3.6266	0.000287174	0.000956085
RP11-734K21.5	81.3038	-1.01942	0.261033	-3.90533	9.40985e-05	0.000334553
ABC7-42404400C24.1	2202.1	-1.01887	0.0632079	-16.1193	1.86675e-58	1.16942e-56
RP11-44F14.6	69.9641	-1.01839	0.29042	-3.50661	0.000453861	0.00146481
CACNG8	253.232	-1.01801	0.189002	-5.38624	7.19476e-08	3.66543e-07
KRT8P46	556.474	-1.01795	0.116288	-8.75368	2.06507e-18	2.23901e-17
BCDIN3D-AS1	204.676	-1.01517	0.189325	-5.36202	8.22956e-08	4.1725e-07
RP11-464F9.20	67.3401	-1.0151	0.290252	-3.49732	0.000469956	0.00151406
RP11-111M22.2	91.4724	-1.01509	0.284755	-3.56478	0.000364155	0.00119228
RP11-158H5.7	245.2	-1.01467	0.167883	-6.04388	1.50452e-09	8.86876e-09
RP11-166O4.6	153.336	-1.01427	0.208229	-4.87093	1.11075e-06	5.02065e-06
SUGT1P3	62.4925	-1.01378	0.295414	-3.43174	0.000599731	0.00190055
CCDC154	165.974	-1.01267	0.216854	-4.6698	3.01493e-06	1.29713e-05
RP11-363N22.3	92.6389	-1.01199	0.256729	-3.94187	8.08486e-05	0.000290334
SPDYE1	67.393	-1.01129	0.30176	-3.35131	0.000804305	0.00250473
DUOX1	249.39	-1.01065	0.168273	-6.00603	1.90124e-09	1.10812e-08
LAMP3	432.045	-1.00991	0.144806	-6.97422	3.07571e-12	2.22827e-11
AQP11	129.682	-1.00819	0.205605	-4.90352	9.41353e-07	4.29552e-06
GS1-124K5.10	89.4999	-1.00795	0.248827	-4.05082	5.10377e-05	0.000188045
RPLP0P2	403.43	-1.00679	0.124984	-8.05533	7.92673e-16	7.36393e-15
RP11-67L2.2	1118.3	-1.00625	0.087747	-11.4676	1.91858e-30	3.97033e-29
PNPLA7	1032.81	-1.00622	0.0936474	-10.7448	6.27252e-27	1.09979e-25
RP11-26J3.1	69.0022	-1.00546	0.285217	-3.52525	0.000423083	0.00137176
RP4-742C19.13	162.892	-1.00488	0.226024	-4.4459	8.75227e-06	3.54719e-05
THBS3	1768.88	-1.00376	0.0802934	-12.5011	7.36229e-36	1.98923e-34
CPT1B	145.57	-1.00365	0.199887	-5.02109	5.13788e-07	2.40993e-06
EID3	1159.97	-1.00333	0.09478	-10.5859	3.46562e-26	5.85004e-25
LEMD1	116.584	-1.00282	0.225239	-4.45225	8.49742e-06	3.44858e-05
RP11-795F19.1	159.561	-1.00129	0.200307	-4.99878	5.76957e-07	2.69295e-06
AL022341.3	70.8327	-1.00099	0.290908	-3.44091	0.000579762	0.00184279
SLC16A4	98.8676	-1.00046	0.24055	-4.15906	3.19561e-05	0.000120684
TTC21A	603.752	-0.999592	0.1053	-9.49282	2.24859e-21	2.93763e-20
RP5-1157M23.2	105.329	-0.998308	0.225474	-4.42759	9.52918e-06	3.84364e-05
RP11-467D6.1	73.3481	-0.998221	0.281858	-3.54157	0.00039775	0.00129459
FN3K	197.985	-0.997979	0.198922	-5.01694	5.25008e-07	2.46029e-06
PARD6G-AS1	199.562	-0.997428	0.181071	-5.50848	3.61947e-08	1.89183e-07
DNAJC9-AS1	120.675	-0.995227	0.213995	-4.65071	3.30795e-06	1.41552e-05
MASP2	138.087	-0.995204	0.202463	-4.91547	8.85675e-07	4.05824e-06
HRK	956.643	-0.995159	0.0954928	-10.4213	1.98228e-25	3.20947e-24
KB-1460A1.5	275.439	-0.994274	0.145562	-6.83058	8.45706e-12	5.93046e-11
RP11-760H22.2	299.452	-0.993708	0.176152	-5.6412	1.68864e-08	9.09485e-08
PCLO	673.838	-0.993224	0.101148	-9.81952	9.27867e-23	1.31074e-21
RP11-54O7.18	132.991	-0.991937	0.230188	-4.30925	1.6381e-05	6.45045e-05
RP11-284F21.7	72.6367	-0.991769	0.294669	-3.3657	0.000763493	0.00238495
ZNF396	94.7648	-0.991555	0.242999	-4.08049	4.49401e-05	0.000166473
TCAP	143.995	-0.989781	0.207867	-4.76161	1.92052e-06	8.44463e-06
RNU6-1016P	93.9903	-0.989759	0.25919	-3.81866	0.000134176	0.000467352
CTA-390C10.10	402.659	-0.98963	0.125468	-7.8875	3.08309e-15	2.75524e-14
RP11-536K7.3	102.252	-0.989551	0.26072	-3.79546	0.000147371	0.000511064
FUCA1	6446.22	-0.989117	0.0472402	-20.938	2.41265e-97	4.28051e-95
DCLK1	386.447	-0.988841	0.125249	-7.89497	2.90389e-15	2.60058e-14
TRPM6	219.772	-0.98824	0.159104	-6.21128	5.25555e-10	3.21143e-09
CLEC2D	895.271	-0.988122	0.0928941	-10.6371	2.00298e-26	3.41975e-25
AGGF1P2	138.305	-0.986567	0.203634	-4.8448	1.26739e-06	5.68814e-06
SLC10A5	121.319	-0.985351	0.232283	-4.24203	2.21503e-05	8.57062e-05
PGPEP1	3068.81	-0.984868	0.0561399	-17.5431	6.71845e-69	5.71993e-67
CYP1B1	12281.9	-0.984449	0.0494918	-19.8912	4.85395e-88	6.9576e-86
ASNS	12461.4	-0.98415	0.0481061	-20.4579	5.10557e-93	8.52193e-91
LDHD	740.945	-0.984129	0.107171	-9.18276	4.202e-20	5.07904e-19
KATNAL2	364.036	-0.983568	0.126142	-7.79731	6.32398e-15	5.52119e-14
GPER1	916.341	-0.982577	0.0849889	-11.5612	6.47717e-31	1.37517e-29
DDIT3	4305.34	-0.981876	0.069251	-14.1785	1.24466e-45	4.98078e-44
SMOC1	4539.65	-0.98181	0.0556115	-17.6548	9.34583e-70	8.23309e-68
SPTY2D1-AS1	95.278	-0.981295	0.2374	-4.13351	3.57269e-05	0.000134067
KIAA0825	66.878	-0.980709	0.294975	-3.32472	0.000885089	0.00273682
LINC01004	99.6289	-0.980329	0.243429	-4.02716	5.64547e-05	0.000206892
RASA4	291.665	-0.979945	0.140928	-6.95354	3.56241e-12	2.56403e-11
ARHGAP30	847.528	-0.979562	0.11272	-8.69022	3.61734e-18	3.86586e-17
DNAH1	1301.81	-0.975201	0.0730329	-13.3529	1.13907e-40	3.71934e-39
ZNF891	737.952	-0.974375	0.115598	-8.42902	3.48577e-17	3.515e-16
MYO15B	1528	-0.974338	0.0886481	-10.9911	4.21897e-28	7.85322e-27
EVPLL	157.901	-0.972926	0.201016	-4.84005	1.29807e-06	5.81862e-06
MAST4-AS1	131.319	-0.968694	0.20896	-4.63578	3.55593e-06	1.51517e-05
GTF2IP12	169.621	-0.967369	0.184896	-5.23197	1.67711e-07	8.24451e-07
SLC9A9	70.0121	-0.967121	0.277552	-3.48447	0.000493115	0.00158465
RP11-1277A3.1	201.498	-0.96629	0.170879	-5.65483	1.55997e-08	8.42444e-08
RHBDL1	546.592	-0.966177	0.126082	-7.66308	1.81529e-14	1.53775e-13
TGM1	128.719	-0.965491	0.218401	-4.42073	9.83688e-06	3.96308e-05
ZNF862	1321.24	-0.96549	0.0832061	-11.6036	3.95096e-31	8.4306e-30
KSR2	269.158	-0.964776	0.149539	-6.45165	1.10642e-10	7.12097e-10
RP11-890B15.3	223.351	-0.964015	0.175453	-5.49443	3.91974e-08	2.04289e-07
MKLN1-AS	239.983	-0.963281	0.172318	-5.59014	2.26891e-08	1.20858e-07
ZBTB26	1281.38	-0.96289	0.0864507	-11.138	8.19116e-29	1.57677e-27
HEXIM2	296.819	-0.960553	0.157422	-6.10178	1.0489e-09	6.27905e-09
RP1-122P22.2	91.5667	-0.960451	0.270985	-3.54429	0.000393669	0.00128196
CTD-2366F13.1	151.888	-0.960371	0.205803	-4.66647	3.06417e-06	1.31742e-05
LENG8-AS1	190.914	-0.960369	0.188275	-5.10087	3.38087e-07	1.61659e-06
IFNE	126.585	-0.960281	0.232294	-4.1339	3.56652e-05	0.000133855
SECTM1	263.971	-0.95975	0.161535	-5.94142	2.82563e-09	1.62671e-08
PILRA	87.6442	-0.958435	0.266054	-3.60242	0.000315273	0.00104246
PROX1-AS1	1131.84	-0.958107	0.0856055	-11.1921	4.45603e-29	8.71657e-28
RP11-88I18.2	249.188	-0.957485	0.15442	-6.20053	5.62729e-10	3.4295e-09
THBS4	150.563	-0.956298	0.19484	-4.90813	9.19508e-07	4.20264e-06
UBAP1L	794.465	-0.955195	0.102913	-9.28155	1.67029e-20	2.07527e-19
KLF3-AS1	182.05	-0.954282	0.179534	-5.31532	1.0647e-07	5.34161e-07
ADAM11	494.44	-0.95413	0.109079	-8.74714	2.18835e-18	2.3656e-17
CTC-559E9.1	208.002	-0.952678	0.162803	-5.85172	4.86506e-09	2.75209e-08
CLHC1	770.75	-0.95216	0.0940703	-10.1218	4.42231e-24	6.63896e-23
THAP8	587.337	-0.95099	0.113049	-8.41216	4.02517e-17	4.04286e-16
TSSK4	263.267	-0.949909	0.16647	-5.70619	1.15536e-08	6.30651e-08
GMDS-AS1	162.917	-0.949812	0.191028	-4.9721	6.62325e-07	3.07032e-06
FBXO27	8624.16	-0.94708	0.0464288	-20.3985	1.72268e-92	2.83806e-90
AP006285.2	94.2506	-0.944104	0.241498	-3.90937	9.2537e-05	0.000329695
FUT2	142.212	-0.942008	0.200169	-4.70606	2.52556e-06	1.097e-05
ANKRD18EP	406.583	-0.941536	0.125967	-7.47448	7.75105e-14	6.28884e-13
RP11-24F11.5	397.424	-0.941403	0.164884	-5.70948	1.13321e-08	6.1896e-08
RP11-323C15.2	509.781	-0.940272	0.107639	-8.73543	2.42732e-18	2.61502e-17
RAG1	70.6974	-0.940022	0.282954	-3.32217	0.000893194	0.0027602
CLMP	1629.36	-0.939393	0.073293	-12.8169	1.3179e-37	3.82567e-36
CTC-351M12.1	260.164	-0.938534	0.14344	-6.54302	6.02869e-11	3.97283e-10
FAM129A	7993.52	-0.938288	0.0611226	-15.3509	3.49214e-53	1.88108e-51
ATP6AP1L	359.513	-0.937949	0.128327	-7.30906	2.69009e-13	2.1013e-12
BACE1-AS	171.898	-0.93793	0.181553	-5.16614	2.38981e-07	1.15931e-06
DDIT4	14847.8	-0.937555	0.0609425	-15.3843	2.08777e-53	1.13911e-51
AC006946.16	296.183	-0.937523	0.141526	-6.62438	3.48702e-11	2.3386e-10
HPCAL1	15227.9	-0.935339	0.0496531	-18.8375	3.72431e-79	4.27554e-77
MALAT1	266852	-0.934821	0.158641	-5.8927	3.79941e-09	2.17106e-08
RP5-965G21.4	85.3705	-0.934508	0.256253	-3.64682	0.000265504	0.000888597
GAS5-AS1	87.3495	-0.933217	0.271621	-3.43573	0.000590957	0.00187509
KIAA1456	4757.88	-0.932845	0.0579829	-16.0883	3.08314e-58	1.91722e-56
RP4-631H13.6	88.477	-0.932764	0.268348	-3.47595	0.000509039	0.00163066
TNNT2	132.412	-0.931564	0.217586	-4.28135	1.85759e-05	7.26625e-05
LRRC37A15P	536.699	-0.931483	0.121027	-7.69647	1.3988e-14	1.19411e-13
RP13-977J11.2	306.235	-0.931285	0.139743	-6.66426	2.65996e-11	1.80106e-10
MTMR9LP	1215.26	-0.931234	0.0806602	-11.5451	7.81112e-31	1.64872e-29
ZBED3-AS1	173.872	-0.930439	0.191328	-4.86305	1.15592e-06	5.21089e-06
JMJD7-PLA2G4B	2436.62	-0.930181	0.0627633	-14.8205	1.08058e-49	5.07693e-48
SPEF2	198.301	-0.926659	0.176422	-5.25252	1.50034e-07	7.41576e-07
PPP1R26-AS1	436.416	-0.926622	0.133395	-6.94648	3.74526e-12	2.69029e-11
POU2F2	165.425	-0.925904	0.194589	-4.75824	1.95284e-06	8.57817e-06
RP11-174G6.5	85.9435	-0.925456	0.257892	-3.58855	0.000332524	0.00109565
ZNF546	103.83	-0.924876	0.236567	-3.90957	9.24595e-05	0.000329511
LINC00894	546.774	-0.924202	0.105038	-8.79874	1.38363e-18	1.51834e-17
ITGAL	119.301	-0.924034	0.223112	-4.14157	3.44936e-05	0.000129688
RP11-7O11.3	128.207	-0.922421	0.231252	-3.98881	6.6406e-05	0.000240753
TMIE	174.03	-0.922316	0.214374	-4.30238	1.68977e-05	6.64359e-05
LINC00342	814.145	-0.921978	0.100423	-9.18099	4.27161e-20	5.15826e-19
AC005336.4	265.603	-0.920978	0.152608	-6.03493	1.59028e-09	9.34822e-09
AP000350.5	190.687	-0.920871	0.202863	-4.53937	5.64227e-06	2.35057e-05
C2orf81	249.319	-0.920099	0.163366	-5.63214	1.77983e-08	9.56293e-08
POTEI	844.758	-0.920067	0.0866323	-10.6204	2.396e-26	4.07706e-25
BLACAT1	202.423	-0.917714	0.183018	-5.01434	5.32147e-07	2.49236e-06
EMP3	174.595	-0.917666	0.17998	-5.09871	3.4198e-07	1.63428e-06
KLHDC1	178.266	-0.917442	0.188263	-4.8732	1.09804e-06	4.96851e-06
BTBD8	76.8309	-0.917226	0.274262	-3.34434	0.000824793	0.00256287
H6PD	7445.56	-0.916922	0.0480117	-19.0979	2.62953e-81	3.19205e-79
SLC29A3	559.501	-0.916148	0.125207	-7.31708	2.53427e-13	1.98509e-12
DUSP19	89.6567	-0.915851	0.259262	-3.53254	0.000411594	0.00133724
SLC7A11	33332	-0.914416	0.043087	-21.2225	5.91391e-100	1.11971e-97
CASP9	852.346	-0.913052	0.105031	-8.69318	3.52447e-18	3.7682e-17
YJEFN3	887.082	-0.911057	0.0943269	-9.6585	4.52432e-22	6.15478e-21
RP11-508N22.12	90.239	-0.910868	0.245309	-3.71314	0.0002047	0.000695714
ACSM4	327.224	-0.910256	0.133347	-6.82622	8.71826e-12	6.11025e-11
GDA	39032.7	-0.908533	0.0350889	-25.8923	8.13586e-148	3.89462e-145
N4BP2L2-IT2	271.558	-0.908273	0.157281	-5.77485	7.70232e-09	4.27511e-08
CDHR2	189.077	-0.906918	0.17178	-5.27954	1.2951e-07	6.44781e-07
ZSCAN30	2416.48	-0.906648	0.0734407	-12.3453	5.16411e-35	1.33285e-33
ARRDC3	3013.01	-0.904624	0.0818138	-11.0571	2.02521e-28	3.82588e-27
RAB3IL1	1518.72	-0.904431	0.0867807	-10.422	1.96711e-25	3.18695e-24
RP11-250B2.3	90.257	-0.904216	0.246449	-3.66897	0.000243528	0.000819002
TUBA3D	141.665	-0.903935	0.220262	-4.10392	4.06212e-05	0.000151159
RP13-516M14.1	249.599	-0.903237	0.176295	-5.12344	3.00018e-07	1.44135e-06
RP11-468E2.11	255.043	-0.900752	0.153399	-5.87194	4.3072e-09	2.45018e-08
ICA1L	258.64	-0.900652	0.14789	-6.09002	1.12894e-09	6.73621e-09
RP11-46C24.7	282.479	-0.899168	0.143973	-6.24539	4.22732e-10	2.60635e-09
TPT1-AS1	4904.94	-0.898754	0.0620596	-14.4821	1.57175e-47	6.80493e-46
C1RL	4443.65	-0.898251	0.0466201	-19.2675	1.00712e-82	1.27123e-80
IFI16	10017.8	-0.898153	0.0526097	-17.072	2.39793e-65	1.81065e-63
RP1-92O14.3	109.137	-0.897871	0.262864	-3.41573	0.000636111	0.00200731
CRMP1	2713.97	-0.897246	0.0621544	-14.4358	3.0821e-47	1.31643e-45
TRIM17	140.451	-0.896892	0.24025	-3.73316	0.000189091	0.00064551
PRKG2	98.7473	-0.895924	0.242567	-3.69351	0.000221183	0.000749118
APH1B	212.042	-0.895356	0.170877	-5.23976	1.60788e-07	7.91955e-07
SLC25A25-AS1	1218.07	-0.893706	0.0883465	-10.1159	4.6957e-24	7.03799e-23
PLIN4	336.27	-0.893202	0.138413	-6.45315	1.09549e-10	7.05242e-10
CTD-2368P22.1	1265.48	-0.89227	0.10213	-8.73663	2.4016e-18	2.5884e-17
RP11-63G10.4	270.01	-0.89208	0.141082	-6.32313	2.56319e-10	1.6053e-09
FOXD4L1	84.8883	-0.890981	0.252764	-3.52495	0.000423563	0.00137297
FOXL1	169.459	-0.890954	0.20363	-4.37537	1.21229e-05	4.83222e-05
CICP27	280.151	-0.889341	0.173357	-5.1301	2.89583e-07	1.39333e-06
TTR	134.359	-0.887548	0.263542	-3.36777	0.000757782	0.00236886
RP5-1092A3.4	174.942	-0.887426	0.198435	-4.47212	7.74478e-06	3.16057e-05
CSPG4	132.388	-0.887179	0.226329	-3.91986	8.86001e-05	0.00031629
FAM227A	400.763	-0.886901	0.127217	-6.97158	3.13404e-12	2.26858e-11
RP4-773N10.4	850.298	-0.886409	0.0842378	-10.5227	6.78988e-26	1.12666e-24
GS1-124K5.11	720.224	-0.886094	0.0927141	-9.55728	1.20895e-21	1.60085e-20
RP11-7F17.1	257.444	-0.885562	0.157892	-5.60864	2.03921e-08	1.09011e-07
DNAH10OS	160.539	-0.885289	0.203993	-4.33979	1.42618e-05	5.64046e-05
MAML3	254.633	-0.884152	0.155106	-5.70032	1.1958e-08	6.51886e-08
THTPA	857.343	-0.883793	0.0893341	-9.89312	4.4591e-23	6.38801e-22
RP11-523H20.3	241.815	-0.883637	0.158328	-5.58104	2.39083e-08	1.26872e-07
ALDH3A2	32383.4	-0.88358	0.0381202	-23.1788	7.45634e-119	2.0125e-116
PSMG3-AS1	1394.63	-0.883108	0.0884553	-9.98367	1.79692e-23	2.61708e-22
RP11-817I4.2	135.771	-0.882678	0.218022	-4.04857	5.15312e-05	0.000189753
RP11-495P10.1	140.882	-0.882188	0.197637	-4.46367	8.05685e-06	3.28001e-05
SRGAP3	5981.34	-0.881942	0.0446429	-19.7555	7.1983e-87	9.81871e-85
CCDC39	371.153	-0.881128	0.13067	-6.74317	1.54969e-11	1.0719e-10
GAB2	359.563	-0.880701	0.127139	-6.92709	4.29593e-12	3.07366e-11
CYP4V2	1502.85	-0.880592	0.100251	-8.78391	1.57888e-18	1.72439e-17
SLC25A41	223.007	-0.877404	0.173736	-5.05021	4.41327e-07	2.08547e-06
POTEE	159.026	-0.874532	0.209547	-4.17344	3.00036e-05	0.000113887
RP5-864K19.4	203.86	-0.87405	0.170868	-5.11533	3.13185e-07	1.50205e-06
RP3-510D11.2	401.752	-0.873908	0.119585	-7.30786	2.71426e-13	2.11953e-12
SYT5	452.096	-0.873366	0.124439	-7.0184	2.24423e-12	1.64419e-11
ABCA10	271.101	-0.872807	0.145703	-5.99031	2.09435e-09	1.21648e-08
SYT15	1349.53	-0.871547	0.0778342	-11.1975	4.19434e-29	8.211e-28
RP11-449P15.2	1424.46	-0.870732	0.0912583	-9.5414	1.40913e-21	1.86009e-20
AC159540.1	1178.54	-0.870687	0.0819563	-10.6238	2.3097e-26	3.93548e-25
BTN3A3	616.866	-0.870668	0.103692	-8.39664	4.59426e-17	4.60533e-16
SMPD3	158.025	-0.870341	0.205214	-4.24114	2.22387e-05	8.60087e-05
GPR143	165.632	-0.870097	0.203459	-4.27653	1.89832e-05	7.41758e-05
SLC47A2	566.086	-0.870009	0.116191	-7.48772	7.008e-14	5.7042e-13
SH3GL1P1	391.111	-0.868613	0.130482	-6.65695	2.79569e-11	1.88944e-10
CHAC1	1891.88	-0.868287	0.0884705	-9.81443	9.75908e-23	1.37707e-21
ATP1A1-AS1	112.282	-0.867483	0.224502	-3.86404	0.000111529	0.000392129
ANKRD34A	206.475	-0.866696	0.166622	-5.20157	1.97612e-07	9.65086e-07
RP11-1398P2.1	182.656	-0.865994	0.187301	-4.62355	3.77231e-06	1.60287e-05
OVGP1	146.378	-0.865136	0.197751	-4.37488	1.21501e-05	4.8423e-05
SPATA7	561.317	-0.865112	0.103743	-8.33899	7.49302e-17	7.40574e-16
CFAP69	315.008	-0.864883	0.150262	-5.75583	8.62188e-09	4.75638e-08
YPEL1	149.751	-0.864795	0.203167	-4.25656	2.07592e-05	8.0668e-05
RP11-448A19.1	803.212	-0.864017	0.0927205	-9.31852	1.17979e-20	1.47961e-19
RP11-324I22.4	152.085	-0.863607	0.208435	-4.14329	3.42363e-05	0.000128778
BCO2	131.347	-0.863228	0.230065	-3.75211	0.000175352	0.000601522
KLF2P1	1186.29	-0.862014	0.0843904	-10.2146	1.70586e-24	2.62299e-23
LINC01011	139.111	-0.861927	0.203779	-4.22971	2.3399e-05	9.02213e-05
PCAT7	256.818	-0.861654	0.148427	-5.80523	6.42787e-09	3.59606e-08
CCDC114	174.73	-0.861025	0.188138	-4.57657	4.72672e-06	1.98054e-05
FAM86JP	368.618	-0.860772	0.123108	-6.99203	2.70937e-12	1.97244e-11
BANF1P2	124.147	-0.860483	0.219799	-3.91486	9.04564e-05	0.000322644
PTPRB	93.1441	-0.860344	0.260914	-3.29743	0.000975744	0.00299487
FAM102A	8590.78	-0.859713	0.0477534	-18.0032	1.83955e-72	1.74147e-70
RP1-124C6.1	231.452	-0.859689	0.159336	-5.39545	6.8352e-08	3.48785e-07
RP11-567M16.6	229.814	-0.858116	0.166652	-5.14916	2.61658e-07	1.26665e-06
RP3-449M8.6	136.973	-0.857003	0.209451	-4.09166	4.28293e-05	0.000158979
PCDHA10	127.809	-0.856791	0.215368	-3.97827	6.94197e-05	0.000251105
RP11-400F19.18	109.727	-0.855619	0.236888	-3.61192	0.000303944	0.00100749
GLTPD2	246.588	-0.855083	0.157952	-5.41357	6.17795e-08	3.16137e-07
SH3PXD2B	2043.89	-0.854807	0.0720028	-11.8719	1.65754e-32	3.78531e-31
RP11-458J1.1	89.732	-0.854681	0.24082	-3.54905	0.000386629	0.00126049
RP11-295D4.1	139.348	-0.854621	0.206138	-4.14587	3.38532e-05	0.000127432
FAR2P1	3346.85	-0.852838	0.0647926	-13.1626	1.44058e-39	4.46263e-38
U73166.2	228.132	-0.852212	0.179841	-4.73869	2.15103e-06	9.41251e-06
THNSL2	1663.56	-0.850774	0.0750115	-11.3419	8.13513e-30	1.64328e-28
CCDC33	161.398	-0.849715	0.193263	-4.39667	1.09926e-05	4.40171e-05
RP11-539I5.1	831.937	-0.848409	0.086634	-9.79302	1.20633e-22	1.69187e-21
FAM151B	468.008	-0.846086	0.120922	-6.99694	2.61616e-12	1.90567e-11
ZNF397	3626.54	-0.845344	0.05521	-15.3114	6.4128e-53	3.41088e-51
GTF2IP20	917.03	-0.845311	0.0821451	-10.2905	7.78019e-25	1.21771e-23
KCNIP2	111.269	-0.844695	0.225977	-3.73797	0.00018551	0.000634051
SEMA6A	272.674	-0.84412	0.148119	-5.69892	1.20572e-08	6.5715e-08
AP000347.2	390.734	-0.843593	0.133514	-6.31839	2.64301e-10	1.65284e-09
PPIL6	148.05	-0.843128	0.201834	-4.17732	2.94959e-05	0.000112077
TIAF1	1009.48	-0.842827	0.0785431	-10.7308	7.29996e-27	1.27378e-25
C11orf71	211.411	-0.842808	0.172057	-4.89843	9.66052e-07	4.40347e-06
AC068580.5	123.599	-0.83889	0.225806	-3.71509	0.000203134	0.00069094
ATM	4408.47	-0.838767	0.0594994	-14.0971	3.95905e-45	1.54531e-43
DHRS3	2243.75	-0.83829	0.0926342	-9.04947	1.43658e-19	1.6827e-18
TNFRSF11A	320.768	-0.83804	0.129593	-6.46671	1.0016e-10	6.46937e-10
SPTBN4	175.875	-0.83765	0.185953	-4.50462	6.64908e-06	2.7372e-05
RP11-548H18.2	166.8	-0.836923	0.185537	-4.51082	6.45779e-06	2.66538e-05
GNG12-AS1	115.456	-0.8361	0.216587	-3.86034	0.000113228	0.000397827
ABCA12	3182.94	-0.835088	0.0647916	-12.8888	5.20286e-38	1.53312e-36
ZNF333	1535.43	-0.834494	0.0889609	-9.38046	6.56864e-21	8.35354e-20
RP4-668J24.2	171.962	-0.834493	0.200336	-4.16547	3.10714e-05	0.000117466
CTA-204B4.2	417.08	-0.833607	0.140811	-5.92005	3.21846e-09	1.84825e-08
FRMPD2	118.803	-0.833123	0.234061	-3.55942	0.00037167	0.00121438
BMF	1162.48	-0.831438	0.0873843	-9.51473	1.82181e-21	2.39364e-20
CTD-3088G3.8	2193.07	-0.831426	0.0799407	-10.4005	2.46556e-25	3.96914e-24
NPIPB11	697.879	-0.831018	0.10502	-7.91298	2.51296e-15	2.26246e-14
RP11-631N16.2	168.934	-0.829652	0.212213	-3.90953	9.24767e-05	0.000329526
TTC3P1	701.88	-0.829242	0.109674	-7.561	3.99967e-14	3.31403e-13
LBX2	1184.64	-0.829221	0.0754571	-10.9893	4.30216e-28	7.99634e-27
UNC5B	788.465	-0.829199	0.0914441	-9.06782	1.21418e-19	1.42814e-18
TJP3	1786.89	-0.828625	0.0797836	-10.3859	2.8743e-25	4.60088e-24
PCDHGA6	215.081	-0.827556	0.159926	-5.17461	2.28382e-07	1.10938e-06
NLRC5	1663.85	-0.827466	0.068056	-12.1586	5.16368e-34	1.27439e-32
TMEM44-AS1	167.666	-0.826753	0.196168	-4.21451	2.50326e-05	9.61395e-05
LINC00936	159.304	-0.826657	0.206692	-3.99947	6.34848e-05	0.000230822
LINC00893	461.037	-0.82653	0.118321	-6.98549	2.83858e-12	2.06354e-11
SAMD12	756.832	-0.825894	0.10562	-7.81945	5.30539e-15	4.65755e-14
CCDC40	528.863	-0.825194	0.117604	-7.01671	2.27146e-12	1.66318e-11
RP11-365N19.2	123.677	-0.824468	0.225475	-3.65658	0.000255601	0.000857672
C3orf35	138.333	-0.824307	0.195082	-4.22545	2.38467e-05	9.178e-05
NEIL1	849.83	-0.823253	0.0938604	-8.77104	1.77018e-18	1.92587e-17
RGPD1	105.446	-0.82065	0.232809	-3.52499	0.000423502	0.00137294
LINC00235	331.881	-0.820436	0.137309	-5.9751	2.29953e-09	1.3326e-08
ZNF514	2647.14	-0.820395	0.0735216	-11.1585	6.5048e-29	1.26076e-27
CTD-2095E4.4	104.289	-0.819145	0.231011	-3.54591	0.000391258	0.00127509
LINC00205	1142.19	-0.819071	0.0836848	-9.78758	1.2731e-22	1.78156e-21
ZNF611	4317.72	-0.817982	0.0561077	-14.5788	3.8334e-48	1.7003e-46
USP46-AS1	642.254	-0.817392	0.101163	-8.07996	6.47872e-16	6.05643e-15
CROCCP3	930.924	-0.81683	0.093769	-8.71109	3.00969e-18	3.22598e-17
GPM6B	300.813	-0.816715	0.139341	-5.86126	4.59357e-09	2.60724e-08
FAM43A	1502.03	-0.816504	0.0661201	-12.3488	4.94385e-35	1.2786e-33
RP11-902B17.1	179.809	-0.816093	0.186607	-4.37332	1.22373e-05	4.87549e-05
BX322557.10	1311.65	-0.815147	0.0730148	-11.1641	6.10768e-29	1.18651e-27
KAZALD1	2011.5	-0.815065	0.0913623	-8.92124	4.61092e-19	5.21086e-18
RP11-295D4.3	505.622	-0.814026	0.130722	-6.22717	4.74932e-10	2.91473e-09
MAGI2	417.544	-0.813903	0.132601	-6.138	8.3567e-10	5.0265e-09
CTA-963H5.5	115.288	-0.813671	0.222576	-3.65569	0.000256489	0.00086031
RP11-472I20.4	126.06	-0.813069	0.22532	-3.60851	0.000307963	0.00102015
VASH1	1897.45	-0.812601	0.0693513	-11.7172	1.04104e-31	2.27105e-30
ELFN1	211.198	-0.812319	0.190871	-4.25586	2.08251e-05	8.09118e-05
RP11-645C24.5	124.701	-0.811994	0.205641	-3.9486	7.86093e-05	0.000282893
OSMR-AS1	103.791	-0.811961	0.22435	-3.61917	0.000295546	0.000981657
RP11-454K7.1	150.218	-0.811479	0.200735	-4.04254	5.28751e-05	0.000194532
TOP3B	115.035	-0.811363	0.242121	-3.35106	0.000805036	0.0025067
TMEM266	127.36	-0.809894	0.213803	-3.78804	0.000151838	0.000525477
DFNB59	148.417	-0.808676	0.235263	-3.43733	0.000587477	0.00186568
MGAT4A	947.511	-0.808538	0.0838486	-9.64283	5.27138e-22	7.15188e-21
CTB-58E17.5	110.55	-0.808145	0.242433	-3.33348	0.000857658	0.00265815
OR2A1-AS1	588.648	-0.808137	0.097622	-8.27823	1.25021e-16	1.22185e-15
TINCR	10077.8	-0.808071	0.04496	-17.9731	3.16477e-72	2.97383e-70
RP11-540O11.1	185.044	-0.807971	0.17179	-4.70324	2.56067e-06	1.11111e-05
CTD-3051D23.4	116.01	-0.807603	0.216185	-3.73571	0.000187188	0.000639181
RORA	1158.34	-0.807488	0.083583	-9.6609	4.41958e-22	6.01552e-21
PADI1	766.812	-0.806751	0.0905684	-8.90764	5.21292e-19	5.8807e-18
TMEM254-AS1	217.411	-0.806084	0.165334	-4.87548	1.08544e-06	4.91675e-06
FAR2P2	697.573	-0.805877	0.114707	-7.02552	2.13266e-12	1.56562e-11
FAM134B	1894.37	-0.805746	0.0670626	-12.0148	2.96938e-33	7.03419e-32
ZNF528-AS1	1043.09	-0.805349	0.0850823	-9.46554	2.92049e-21	3.79589e-20
KCNAB2	1370.15	-0.804816	0.0711651	-11.3091	1.18256e-29	2.36802e-28
LPXN	185.742	-0.804174	0.200478	-4.01128	6.03895e-05	0.000220167
ZFP2	230.125	-0.803724	0.158546	-5.06933	3.99213e-07	1.89529e-06
CTD-2336O2.1	2247.7	-0.803672	0.0660927	-12.1598	5.09049e-34	1.25756e-32
CBLB	2012.74	-0.803208	0.0643675	-12.4785	9.78526e-36	2.62711e-34
CTSF	3067.03	-0.802648	0.0550517	-14.5799	3.77131e-48	1.67569e-46
TMEM38A	1953.11	-0.801789	0.059967	-13.3705	8.9923e-41	2.95906e-39
Metazoa_SRP	713.878	-0.801191	0.108255	-7.40096	1.35206e-13	1.07906e-12
SLC22A18	1287.58	-0.800876	0.0760625	-10.5292	6.33815e-26	1.05308e-24
RNF224	568.56	-0.800453	0.122581	-6.53002	6.57623e-11	4.3213e-10
ABLIM2	251.344	-0.800261	0.149605	-5.34917	8.83607e-08	4.46841e-07
CCDC113	415.697	-0.798645	0.118494	-6.73996	1.58433e-11	1.09556e-10
FAM84A	4124.02	-0.797514	0.0601211	-13.2651	3.68712e-40	1.1752e-38
C14orf132	1687.6	-0.797403	0.0644441	-12.3736	3.63321e-35	9.48336e-34
RP11-206L10.9	254.859	-0.796921	0.171675	-4.64203	3.45006e-06	1.47211e-05
C22orf46	4362.19	-0.796913	0.0473735	-16.8219	1.68625e-63	1.18509e-61
PCK2	10304.3	-0.79251	0.0470909	-16.8294	1.48649e-63	1.0476e-61
DRC3	357.556	-0.792328	0.137411	-5.76613	8.11145e-09	4.48845e-08
RUSC1-AS1	6790.02	-0.791816	0.170331	-4.64868	3.3407e-06	1.42857e-05
MXI1	4498.41	-0.788413	0.0598578	-13.1714	1.28157e-39	3.99934e-38
RP11-449J21.5	118.899	-0.788199	0.209712	-3.75848	0.000170951	0.00058714
CTC-251D13.1	122.485	-0.787195	0.218847	-3.59702	0.000321886	0.00106266
RP11-342K2.1	149.567	-0.787087	0.192072	-4.09787	4.16974e-05	0.000154936
C20orf96	820.239	-0.78677	0.0910483	-8.64124	5.56076e-18	5.85646e-17
DYRK1B	201.681	-0.785063	0.20138	-3.89842	9.68225e-05	0.000343324
PAQR6	1167.06	-0.784658	0.0769447	-10.1977	2.03062e-24	3.10729e-23
RP11-20I23.8	642.902	-0.784428	0.114678	-6.84028	7.90375e-12	5.5532e-11
CTC-241N9.1	157.856	-0.781939	0.185554	-4.21409	2.50792e-05	9.62753e-05
KCNJ14	516.768	-0.781473	0.116148	-6.72823	1.71735e-11	1.18238e-10
MCOLN3	15419.7	-0.780802	0.0549564	-14.2077	8.21257e-46	3.32314e-44
ECHDC2	11917	-0.77874	0.0662789	-11.7494	7.10831e-32	1.56278e-30
TMEM106B	8633.95	-0.778527	0.0516322	-15.0783	2.24921e-51	1.11672e-49
FAM227B	340.209	-0.778193	0.135102	-5.76002	8.41038e-09	4.65082e-08
ZFYVE28	554.194	-0.77775	0.101789	-7.64079	2.15899e-14	1.82221e-13
TSGA10	615.585	-0.77674	0.101374	-7.66209	1.8293e-14	1.5491e-13
LMF1	881.962	-0.775821	0.0934664	-8.30053	1.0365e-16	1.01729e-15
EOMES	282.964	-0.775098	0.138003	-5.61651	1.94848e-08	1.04337e-07
RN7SL1	34598	-0.774342	0.169123	-4.57857	4.68155e-06	1.96291e-05
WDR5B	648.92	-0.773836	0.132629	-5.83459	5.39222e-09	3.03743e-08
ESR2	257.715	-0.773764	0.14633	-5.2878	1.23796e-07	6.17263e-07
ZBED8	520.077	-0.77365	0.109833	-7.0439	1.86939e-12	1.37753e-11
ALOX12-AS1	379.479	-0.772366	0.124054	-6.22606	4.78309e-10	2.93333e-09
EFCAB7	930.271	-0.772186	0.0860532	-8.97336	2.87602e-19	3.3032e-18
RP11-541N10.3	225.355	-0.77054	0.170675	-4.51465	6.34206e-06	2.61974e-05
ZNF774	1052.63	-0.770217	0.0990285	-7.77773	7.38366e-15	6.41984e-14
PCMTD2	4389.31	-0.769193	0.0572229	-13.442	3.42897e-41	1.15841e-39
GABRE	3078.75	-0.768644	0.0604666	-12.7119	5.07957e-37	1.43832e-35
ST6GALNAC4	551.94	-0.768112	0.119915	-6.40549	1.4989e-10	9.56452e-10
CTC-529P8.1	186.274	-0.767721	0.196532	-3.90634	9.37056e-05	0.000333297
KCND1	362.576	-0.767302	0.147123	-5.21538	1.83442e-07	8.99519e-07
GTF2IP13	414.23	-0.766213	0.12697	-6.03461	1.59345e-09	9.36472e-09
CTD-3099C6.9	5540.47	-0.765746	0.049579	-15.445	8.15717e-54	4.51868e-52
FAHD2CP	200.109	-0.765711	0.167313	-4.57652	4.72769e-06	1.98062e-05
CYP4F3	391.253	-0.76557	0.137668	-5.56097	2.68273e-08	1.4187e-07
TBC1D3B	242.032	-0.765393	0.178555	-4.28659	1.81436e-05	7.10483e-05
GJB4	231.21	-0.764829	0.169316	-4.51716	6.26747e-06	2.59146e-05
ZNF436-AS1	182.344	-0.764795	0.173844	-4.39932	1.08591e-05	4.35031e-05
AC008079.10	304.335	-0.76466	0.145049	-5.27175	1.35131e-07	6.71051e-07
PRRT1	264.197	-0.764511	0.146702	-5.21131	1.87514e-07	9.18597e-07
ZNF860	633.874	-0.764497	0.116249	-6.57635	4.82136e-11	3.20216e-10
LRRC46	177.133	-0.763896	0.183238	-4.16887	3.0612e-05	0.000115971
PCDHB3	152.034	-0.763552	0.203759	-3.74734	0.000178721	0.000612332
RP11-1376P16.2	104.162	-0.763415	0.231409	-3.29899	0.000970325	0.00298076
CECR2	991.61	-0.761988	0.0825187	-9.23413	2.60398e-20	3.1993e-19
OLFML2A	9322.27	-0.761512	0.0424629	-17.9336	6.44803e-72	5.99241e-70
RP11-27I1.4	287.602	-0.761384	0.152004	-5.00898	5.4718e-07	2.5604e-06
NBR2	1237.5	-0.760715	0.0727366	-10.4585	1.33977e-25	2.19299e-24
SLC30A4	1250.28	-0.76034	0.0860051	-8.84064	9.51735e-19	1.05766e-17
GALNT12	215.492	-0.75978	0.163164	-4.65654	3.21564e-06	1.37811e-05
AC074286.1	179.676	-0.75969	0.190935	-3.97879	6.92662e-05	0.000250585
TMPPE	562.627	-0.759006	0.115281	-6.58393	4.58159e-11	3.0493e-10
DPH5	3059.94	-0.758399	0.0597506	-12.6927	6.48686e-37	1.82662e-35
NPHP1	286.622	-0.758208	0.1564	-4.84787	1.24794e-06	5.60679e-06
AIFM2	470.756	-0.756507	0.136238	-5.55283	2.81087e-08	1.48479e-07
HIST3H2A	2508.23	-0.756401	0.0585979	-12.9083	4.03908e-38	1.19158e-36
AC091814.3	348.048	-0.756184	0.127507	-5.93054	3.01932e-09	1.73625e-08
ACP7	15140.1	-0.75603	0.0639805	-11.8166	3.20477e-32	7.17636e-31
SLC22A18AS	109.812	-0.755518	0.217891	-3.46741	0.000525503	0.00168051
FGFBP3	247.586	-0.754643	0.153846	-4.90519	9.33392e-07	4.26149e-06
RP11-804H8.6	186.462	-0.754516	0.187383	-4.0266	5.65883e-05	0.000207322
XKR4	762.287	-0.753922	0.0904066	-8.33925	7.47656e-17	7.39235e-16
POTEF	544.973	-0.753569	0.104206	-7.23153	4.7759e-13	3.66957e-12
ZNF554	1453.59	-0.752728	0.0903845	-8.32806	8.21795e-17	8.10329e-16
TPRA1	17083.4	-0.752347	0.0371501	-20.2515	3.44297e-91	5.39208e-89
CTD-2373N4.3	143.726	-0.752242	0.195985	-3.83826	0.000123908	0.000432894
RP11-690D19.3	195.099	-0.752096	0.18213	-4.12944	3.63645e-05	0.000136318
SYT1	626.87	-0.752055	0.116156	-6.47453	9.51093e-11	6.16352e-10
ZNF493	1116.2	-0.751605	0.0962234	-7.81104	5.67172e-15	4.97398e-14
KCCAT211	133.276	-0.750457	0.208387	-3.60127	0.000316672	0.00104681
UCN2	168.011	-0.750336	0.184149	-4.07461	4.60921e-05	0.000170666
RP11-384K6.6	116.549	-0.750243	0.223163	-3.36187	0.000774168	0.00241592
CTD-2013N17.6	238.592	-0.74932	0.159863	-4.68728	2.7686e-06	1.19683e-05
BX470102.3	234.369	-0.749079	0.212143	-3.53102	0.000413963	0.00134443
AC093162.5	218.53	-0.748	0.186481	-4.01113	6.04291e-05	0.00022028
IDUA	1916.26	-0.747436	0.0692071	-10.8	3.44255e-27	6.13349e-26
DISP1	483.373	-0.746765	0.122254	-6.1083	1.00695e-09	6.03527e-09
ZNF302	648.43	-0.745973	0.0956663	-7.79765	6.30705e-15	5.5102e-14
SH3BP5-AS1	278.406	-0.745006	0.158685	-4.69488	2.66768e-06	1.15518e-05
RRAGD	6518.75	-0.744434	0.0507052	-14.6816	8.45502e-49	3.86508e-47
PSD	211.929	-0.743412	0.175811	-4.22847	2.35284e-05	9.06513e-05
EFHC1	2550.4	-0.7431	0.0620058	-11.9844	4.29072e-33	1.00983e-31
FAM215B	201.633	-0.742389	0.167521	-4.43162	9.35273e-06	3.77607e-05
LCA5L	133.556	-0.74198	0.215706	-3.43978	0.000582193	0.00184959
KLRA1P	248.136	-0.741695	0.15468	-4.79502	1.6266e-06	7.21728e-06
TIGD1	425.339	-0.740997	0.126927	-5.83796	5.28432e-09	2.9793e-08
CTA-280A3.2	116.544	-0.740909	0.212973	-3.47889	0.000503493	0.00161534
GNMT	184.707	-0.740846	0.176758	-4.19131	2.77346e-05	0.000105781
SGMS1-AS1	339.654	-0.740677	0.140618	-5.26729	1.38455e-07	6.86754e-07
SLC34A3	622.466	-0.740451	0.10653	-6.95065	3.63602e-12	2.61553e-11
RP11-72I8.1	1130.45	-0.740128	0.101521	-7.29043	3.08969e-13	2.40456e-12
ARHGAP4	1593.57	-0.738877	0.0672189	-10.9921	4.17117e-28	7.77566e-27
RP11-134G8.7	464.673	-0.738175	0.118555	-6.22644	4.7715e-10	2.92693e-09
PTPRH	1176.59	-0.736819	0.0871198	-8.45754	2.73077e-17	2.77019e-16
CTC-425O23.2	181.062	-0.734499	0.180303	-4.07369	4.62741e-05	0.00017124
CERS4	1847.92	-0.733592	0.0704468	-10.4134	2.15348e-25	3.47557e-24
CACNA1A	123.814	-0.73357	0.212293	-3.45546	0.000549355	0.00175207
RNASEH1P1	173.058	-0.733402	0.179571	-4.0842	4.42291e-05	0.000164007
AP001469.7	150.575	-0.733247	0.201928	-3.63123	0.00028207	0.000940024
NUP62CL	543.265	-0.732736	0.104956	-6.98136	2.92337e-12	2.12214e-11
UPP1	40901.4	-0.732571	0.106208	-6.8975	5.29269e-12	3.76453e-11
CTD-3099C6.11	207.981	-0.731914	0.186311	-3.92845	8.54966e-05	0.000305986
APOBEC3F	3014.19	-0.731771	0.0564038	-12.9738	1.72293e-38	5.12455e-37
ANKDD1A	311.74	-0.731518	0.142573	-5.13082	2.8848e-07	1.38828e-06
PHKG1	428.123	-0.731493	0.129747	-5.63783	1.72211e-08	9.2626e-08
HAPLN3	547.336	-0.73097	0.116851	-6.25555	3.96119e-10	2.44762e-09
ANKRD20A5P	313.307	-0.729734	0.134029	-5.4446	5.19215e-08	2.6769e-07
SLC16A13	1742.07	-0.729569	0.0926363	-7.87562	3.39051e-15	3.01404e-14
CAHM	149.103	-0.729284	0.209776	-3.47648	0.000508038	0.00162766
RP11-1275H24.1	1331.63	-0.728985	0.0795879	-9.15949	5.21436e-20	6.2432e-19
SEL1L3	6548.44	-0.728896	0.0544012	-13.3985	6.16742e-41	2.04541e-39
CCDC171	617.617	-0.728542	0.106078	-6.86797	6.51216e-12	4.59966e-11
MC1R	300.456	-0.728442	0.148465	-4.90648	9.2725e-07	4.23649e-06
PDZD2	118.853	-0.728159	0.21263	-3.42454	0.000615831	0.00194768
ITGA7	142.397	-0.728144	0.201681	-3.61038	0.000305755	0.00101323
VMAC	589.642	-0.727904	0.0996977	-7.30111	2.85397e-13	2.22452e-12
LINC01023	215.269	-0.72694	0.163667	-4.44159	8.92956e-06	3.61442e-05
RP1-283E3.8	122.815	-0.726447	0.219798	-3.30507	0.000949511	0.00292319
CTD-2270P14.5	181.354	-0.726125	0.193141	-3.75956	0.000170211	0.000584835
GPR135	399.675	-0.726041	0.12912	-5.62301	1.87656e-08	1.00634e-07
NPAS1	208.792	-0.725954	0.182576	-3.97618	7.00299e-05	0.000253167
ZNF32-AS2	178.719	-0.72468	0.183437	-3.95057	7.79655e-05	0.000280656
SLC7A5	195963	-0.724142	0.0473755	-15.2852	9.60128e-53	5.03294e-51
SYT14	190.226	-0.722886	0.180062	-4.01465	5.95345e-05	0.000217393
GOLGA6L5P	528.72	-0.722739	0.121946	-5.92674	3.09016e-09	1.77658e-08
ZSCAN12P1	461.117	-0.722458	0.132306	-5.46053	4.74714e-08	2.45595e-07
CMTM1	643.159	-0.722229	0.10094	-7.15504	8.36483e-13	6.3162e-12
LINC01355	588.623	-0.720198	0.108198	-6.65627	2.80867e-11	1.8972e-10
TTLL3	2897.25	-0.720095	0.143043	-5.03411	4.80064e-07	2.25885e-06
NR1H3	441.607	-0.719928	0.12625	-5.70241	1.18128e-08	6.44381e-08
LINC01521	754.209	-0.719457	0.0920268	-7.81791	5.37083e-15	4.71336e-14
MMRN2	869.025	-0.719172	0.0988077	-7.2785	3.37556e-13	2.615e-12
PAN2	2032.65	-0.719067	0.0631771	-11.3818	5.15364e-30	1.05023e-28
AC093495.4	193.35	-0.718972	0.185246	-3.88118	0.00010395	0.000367087
JMY	5580.7	-0.718711	0.0479128	-15.0004	7.29972e-51	3.56842e-49
HNRNPA1P33	444.707	-0.717391	0.124086	-5.7814	7.40836e-09	4.12369e-08
PCDHGB2	193.217	-0.717	0.180678	-3.96839	7.23592e-05	0.000261141
B3GALT4	305.53	-0.716945	0.145077	-4.94181	7.74e-07	3.56068e-06
KCNG1	6643.99	-0.716863	0.0436164	-16.4356	1.06311e-60	6.98758e-59
ACAT2	154.16	-0.716351	0.191326	-3.74414	0.000181011	0.000619676
ZNF658B	179.758	-0.716346	0.214437	-3.34059	0.000836019	0.00259489
RTN4RL2	1295.42	-0.715217	0.0954279	-7.49484	6.63771e-14	5.41844e-13
ADAMTS13	1969.62	-0.714857	0.0811829	-8.80551	1.30262e-18	1.43068e-17
CCDC183	170.148	-0.713748	0.182293	-3.9154	9.02543e-05	0.000321969
RP11-441O15.3	166.743	-0.713078	0.194273	-3.67049	0.000242083	0.000814466
HYPK	151.099	-0.712958	0.206846	-3.4468	0.000567262	0.00180623
CALM2P2	134.073	-0.712766	0.208629	-3.41643	0.000634469	0.00200288
AC005519.4	259.186	-0.711498	0.163678	-4.34695	1.38043e-05	5.46635e-05
HIF3A	110.286	-0.710938	0.2158	-3.29443	0.000986207	0.00302442
CXorf23	2423.72	-0.710299	0.0674016	-10.5383	5.75233e-26	9.6078e-25
RP11-20I23.13	521.84	-0.710139	0.109739	-6.47117	9.72472e-11	6.29563e-10
C1orf56	398.286	-0.709951	0.132042	-5.37673	7.58511e-08	3.85809e-07
RP11-264B17.4	120.958	-0.709579	0.210705	-3.36764	0.000758147	0.00236971
KRT8P33	295.016	-0.709554	0.142621	-4.9751	6.5213e-07	3.02472e-06
KCNQ2	382.343	-0.709225	0.12584	-5.63592	1.74129e-08	9.36377e-08
CD163L1	2335.74	-0.709062	0.0637361	-11.125	9.48536e-29	1.819e-27
RP11-504P24.3	821.276	-0.708162	0.0910736	-7.77571	7.50268e-15	6.51662e-14
RP11-298I3.4	245.862	-0.707798	0.161006	-4.3961	1.10211e-05	4.41246e-05
IL11RA	425.076	-0.707194	0.137884	-5.12892	2.91411e-07	1.40159e-06
TCEANC	287.436	-0.706562	0.166233	-4.25042	2.1337e-05	8.27613e-05
RP11-258C19.7	454.756	-0.706321	0.117888	-5.99146	2.07967e-09	1.20878e-08
MYRF	711.397	-0.706284	0.090313	-7.8204	5.26541e-15	4.62565e-14
ASMTL-AS1	1817.2	-0.705668	0.0881837	-8.00224	1.22174e-15	1.12266e-14
ANXA9	1166.24	-0.705337	0.0768801	-9.17451	4.53651e-20	5.46773e-19
SMPD5	389.506	-0.70514	0.123688	-5.70096	1.19135e-08	6.49738e-08
FAM86HP	378.322	-0.704761	0.119654	-5.89001	3.86166e-09	2.20414e-08
MIR193BHG	155.382	-0.703875	0.193877	-3.63052	0.000282851	0.000942256
ZMAT1	1465.89	-0.703509	0.0731417	-9.61843	6.68425e-22	9.00139e-21
TECTA	148.54	-0.703088	0.195868	-3.5896	0.000331187	0.00109152
SH3BGR	212.859	-0.701562	0.165881	-4.22931	2.34405e-05	9.03263e-05
CRIPAK	2056.72	-0.700533	0.0667268	-10.4985	8.77378e-26	1.44922e-24
AC137932.6	222.581	-0.70027	0.165151	-4.24018	2.2334e-05	8.6351e-05
SPACA9	506.332	-0.699988	0.106449	-6.57578	4.8399e-11	3.21364e-10
TMEM125	856.384	-0.699243	0.0900249	-7.76722	8.02285e-15	6.95414e-14
MAP1B	811.4	-0.698531	0.094839	-7.36544	1.7657e-13	1.39687e-12
ZNF571	421.5	-0.697984	0.140429	-4.97038	6.68228e-07	3.09542e-06
BAHCC1	2143.39	-0.697465	0.0630569	-11.0609	1.94176e-28	3.67371e-27
MAPT	712.96	-0.697412	0.0923073	-7.55533	4.17803e-14	3.45617e-13
DZANK1	250.195	-0.697085	0.15413	-4.52271	6.10543e-06	2.52899e-05
MLPH	6182.99	-0.6962	0.0440685	-15.7981	3.20423e-56	1.90385e-54
C15orf40	3939.02	-0.695999	0.0504005	-13.8094	2.23774e-43	8.16886e-42
PROB1	215.628	-0.695852	0.169404	-4.10765	3.99711e-05	0.000148849
LAMTOR5-AS1	191.257	-0.695274	0.168691	-4.12158	3.76289e-05	0.000140622
PLA2G6	2725.62	-0.693238	0.0557828	-12.4274	1.85457e-35	4.8911e-34
C3orf18	121.951	-0.693105	0.209818	-3.30337	0.000955306	0.00293905
DTX4	10256.1	-0.693034	0.0637988	-10.8628	1.73356e-27	3.1371e-26
AC005154.6	2066.39	-0.691507	0.0662371	-10.4399	1.63013e-25	2.65115e-24
SLC3A2	74503.6	-0.690821	0.0434875	-15.8855	7.98657e-57	4.79025e-55
TMC8	618.586	-0.690482	0.104048	-6.63616	3.2195e-11	2.16433e-10
XXbac-BPG283O16.9	1065.28	-0.690234	0.096519	-7.15127	8.59786e-13	6.48829e-12
WARS	24990.5	-0.688996	0.0470989	-14.6287	1.84316e-48	8.29128e-47
CAPRIN2	19080.5	-0.688657	0.109245	-6.30376	2.90508e-10	1.81004e-09
ACVR2B	3699.98	-0.688175	0.0541442	-12.7101	5.20007e-37	1.46917e-35
TSKU	10878.9	-0.687846	0.040731	-16.8875	5.56032e-64	4.04215e-62
TPP1	34788.6	-0.687535	0.0368339	-18.6658	9.39432e-78	1.01423e-75
JRKL	2278.53	-0.686124	0.0776942	-8.83108	1.03668e-18	1.14904e-17
ARMC2	387.317	-0.685298	0.129142	-5.30654	1.11725e-07	5.59639e-07
TRPV1	1159.35	-0.685257	0.10512	-6.51882	7.08637e-11	4.6373e-10
ZNF213-AS1	931.702	-0.685004	0.090913	-7.53472	4.89388e-14	4.02995e-13
AP006621.5	502.928	-0.68444	0.122214	-5.60036	2.13911e-08	1.14207e-07
CUL9	2391.76	-0.684287	0.0602451	-11.3584	6.73748e-30	1.36422e-28
DHFR2	1050.8	-0.683988	0.0799323	-8.55709	1.15756e-17	1.19969e-16
RP11-545I5.3	266.58	-0.683944	0.142914	-4.78571	1.70385e-06	7.54554e-06
LRAT	461.917	-0.683615	0.117653	-5.81042	6.23147e-09	3.49004e-08
FAM86B1	1525.71	-0.683567	0.0727295	-9.39876	5.52087e-21	7.04577e-20
RP11-288H12.3	3063.7	-0.682759	0.0845972	-8.0707	6.98941e-16	6.52422e-15
ZDBF2	1528.64	-0.682695	0.0705772	-9.67303	3.92592e-22	5.36951e-21
FSIP2	206.855	-0.68151	0.162119	-4.20377	2.6251e-05	0.000100561
SLC1A4	936.363	-0.681361	0.107935	-6.31269	2.74222e-10	1.71151e-09
RP11-396C23.2	221.382	-0.681135	0.158359	-4.3012	1.69878e-05	6.67697e-05
CHD5	231.68	-0.680983	0.164973	-4.12784	3.66193e-05	0.000137172
PAM16	390.235	-0.680819	0.14937	-4.55794	5.16585e-06	2.15741e-05
LNP1	199.456	-0.680398	0.162418	-4.18918	2.79964e-05	0.000106747
SP9	462.894	-0.679978	0.13364	-5.08812	3.61631e-07	1.72364e-06
ZBTB37	1887.97	-0.679612	0.0724833	-9.37611	6.84494e-21	8.68315e-20
RP3-508I15.21	182.258	-0.679254	0.176496	-3.84856	0.000118815	0.000416533
EPB41L4A-AS1	3276.25	-0.677464	0.0567099	-11.9461	6.80127e-33	1.5889e-31
LBX2-AS1	1225.12	-0.677372	0.0874161	-7.74883	9.27463e-15	7.99818e-14
ZNF137P	418.774	-0.676406	0.138506	-4.8836	1.04165e-06	4.73107e-06
ACP6	2379.46	-0.6764	0.0705941	-9.58153	9.56203e-22	1.27215e-20
MIR4697HG	802.127	-0.676166	0.097166	-6.95888	3.42996e-12	2.4708e-11
ZNF836	1569.58	-0.676136	0.0914223	-7.39575	1.40614e-13	1.1208e-12
HLA-F-AS1	427.25	-0.675759	0.143246	-4.71747	2.3879e-06	1.03952e-05
EPHX2	840.22	-0.675493	0.088082	-7.66891	1.73459e-14	1.47234e-13
RABL2A	1239.37	-0.675467	0.0772175	-8.74759	2.17949e-18	2.35803e-17
C8orf44	423.276	-0.674551	0.127605	-5.28623	1.24865e-07	6.22267e-07
CTD-2547G23.4	324.718	-0.674038	0.140627	-4.79308	1.64241e-06	7.2849e-06
TRAM2-AS1	388.849	-0.673995	0.117787	-5.72215	1.05187e-08	5.75769e-08
HS1BP3	10856.9	-0.673596	0.0452217	-14.8954	3.53107e-50	1.69032e-48
APOBR	224.755	-0.67358	0.172381	-3.9075	9.32559e-05	0.00033193
YY2	444.874	-0.673522	0.122447	-5.50051	3.78701e-08	1.97656e-07
TLE6	247.709	-0.673416	0.173126	-3.88973	0.000100354	0.0003553
SPNS1	247.49	-0.672811	0.161356	-4.16973	3.04956e-05	0.000115599
EZH1	6968.81	-0.672648	0.0481922	-13.9576	2.82755e-44	1.07392e-42
LINC01315	156.111	-0.672182	0.201268	-3.33973	0.000838591	0.00260224
RP11-345P4.6	450.507	-0.67154	0.137104	-4.89804	9.67956e-07	4.41135e-06
DPY19L3	3747.25	-0.670864	0.0508118	-13.2029	8.43963e-40	2.6566e-38
RP11-432J22.2	233.769	-0.669999	0.162633	-4.1197	3.79363e-05	0.000141625
AC004951.6	256.64	-0.669852	0.169817	-3.94455	7.99491e-05	0.00028747
GPCPD1	3291.9	-0.669593	0.0582166	-11.5018	1.29259e-30	2.70134e-29
CAPN12	258.916	-0.66919	0.177277	-3.77483	0.000160115	0.000551866
RP1-39G22.7	423.283	-0.668978	0.137625	-4.86089	1.16859e-06	5.26428e-06
ARFGEF3	4157.87	-0.668524	0.053292	-12.5445	4.25934e-36	1.15948e-34
PANX2	2057.6	-0.668494	0.0591117	-11.309	1.18444e-29	2.3699e-28
OR2A7	277.805	-0.667945	0.14022	-4.76353	1.90233e-06	8.36898e-06
LINC00476	376.748	-0.667694	0.128437	-5.19862	2.00778e-07	9.79226e-07
CTD-2528L19.6	162.81	-0.667657	0.190679	-3.50148	0.000462689	0.00149198
AC074117.10	2165.54	-0.667656	0.0770242	-8.66814	4.3925e-18	4.66285e-17
QRICH2	463.765	-0.667639	0.136426	-4.89378	9.89187e-07	4.50407e-06
C12orf66	1089.8	-0.666839	0.0917073	-7.27138	3.55825e-13	2.75317e-12
MFSD4A	167.806	-0.666509	0.187116	-3.56201	0.00036802	0.00120385
STON1	368.632	-0.666438	0.132464	-5.03108	4.87714e-07	2.29229e-06
RP11-727A23.5	553.984	-0.6658	0.110103	-6.04705	1.47518e-09	8.70593e-09
RP11-252A24.2	718.147	-0.665358	0.0925309	-7.19065	6.44813e-13	4.90689e-12
FLVCR2	475.56	-0.66484	0.121964	-5.45113	5.00516e-08	2.58364e-07
SSR4P1	498.366	-0.66482	0.119116	-5.58128	2.38748e-08	1.26721e-07
AK9	223.715	-0.664265	0.155514	-4.2714	1.94246e-05	7.57722e-05
RP11-703G6.1	172.027	-0.66426	0.187865	-3.53583	0.000406493	0.00132152
SLC20A1	130203	-0.664249	0.166394	-3.99201	6.55142e-05	0.000237791
CTD-2135J3.3	204.604	-0.663557	0.183924	-3.60778	0.000308829	0.00102275
SLC24A1	899.351	-0.663341	0.0841696	-7.88101	3.24756e-15	2.8954e-14
RP11-1246C19.1	378.45	-0.662707	0.126541	-5.23711	1.63113e-07	8.02784e-07
TSNARE1	2810.05	-0.661846	0.0557593	-11.8697	1.70113e-32	3.87774e-31
FAM228B	283.811	-0.66154	0.160287	-4.12722	3.67168e-05	0.000137517
GPT	715.279	-0.660343	0.104587	-6.3138	2.72264e-10	1.70013e-09
TTC12	2299.54	-0.660223	0.0630041	-10.479	1.07832e-25	1.77305e-24
HSD17B1	575.101	-0.660009	0.105543	-6.25344	4.01519e-10	2.48038e-09
FRS3	540.465	-0.659124	0.114527	-5.7552	8.65403e-09	4.77308e-08
FAM161A	287.189	-0.65867	0.142694	-4.61596	3.91278e-06	1.65978e-05
RP11-259K5.2	270.519	-0.658154	0.15944	-4.1279	3.6609e-05	0.000137154
CTAGE5	456.977	-0.657468	0.117995	-5.57202	2.51804e-08	1.33372e-07
LONRF2	528.969	-0.657398	0.108025	-6.08559	1.1606e-09	6.92189e-09
GOLGA6L4	468.6	-0.656675	0.138612	-4.7375	2.16369e-06	9.46302e-06
AC133785.1	358.051	-0.656191	0.126389	-5.19183	2.08234e-07	1.01423e-06
TRPM2-AS	544.199	-0.655874	0.112247	-5.84315	5.12226e-09	2.89307e-08
PLEKHG5	2082.27	-0.655775	0.0672551	-9.75057	1.83428e-22	2.5528e-21
FAM214A	2452.3	-0.655544	0.0783872	-8.36289	6.11991e-17	6.0699e-16
ST3GAL5	1005	-0.655003	0.0793093	-8.25884	1.47094e-16	1.43205e-15
ORAI3	2229.08	-0.654999	0.059143	-11.0748	1.66161e-28	3.1578e-27
DNAJC27	824.894	-0.654864	0.0952936	-6.87206	6.32797e-12	4.4733e-11
DET1	509.496	-0.65397	0.10829	-6.03904	1.55033e-09	9.12188e-09
ZNF181	710.457	-0.653105	0.114417	-5.70811	1.14238e-08	6.23836e-08
TNFRSF13C	448.763	-0.652612	0.134999	-4.83419	1.33687e-06	5.98406e-06
PDCD4	11160	-0.652311	0.0443507	-14.708	5.72592e-49	2.62699e-47
AC004893.11	433.363	-0.652272	0.114597	-5.69186	1.2566e-08	6.83558e-08
RP3-395M20.12	270.55	-0.652138	0.154117	-4.23146	2.32184e-05	8.95795e-05
PRPF40B	971.965	-0.651712	0.116029	-5.61679	1.94534e-08	1.04191e-07
TMPRSS4	2680.18	-0.651075	0.0746882	-8.71724	2.85062e-18	3.06324e-17
LYG1	549.758	-0.65071	0.107872	-6.03227	1.61674e-09	9.49497e-09
ZNF605	2650.9	-0.650088	0.0821768	-7.91084	2.55657e-15	2.30009e-14
ZNF32	1907.39	-0.649812	0.0657705	-9.88	5.08351e-23	7.27022e-22
ST20	393.227	-0.649358	0.154273	-4.20914	2.5635e-05	9.83277e-05
RP11-1334A24.5	543.634	-0.649336	0.103557	-6.2703	3.60363e-10	2.23157e-09
CCDC155	235.792	-0.649322	0.152796	-4.2496	2.14152e-05	8.30137e-05
ZFP90	4128.94	-0.648526	0.0544515	-11.9102	1.04787e-32	2.42127e-31
ID2	382.751	-0.647222	0.132845	-4.87202	1.10463e-06	4.99652e-06
WDR19	6817.74	-0.647158	0.0436563	-14.8239	1.02583e-49	4.82861e-48
SLC9A5	463.722	-0.647118	0.124059	-5.21619	1.82637e-07	8.95745e-07
CTC-277H1.7	369.935	-0.646303	0.127672	-5.0622	4.14451e-07	1.96396e-06
KIF13B	5414.26	-0.644468	0.04599	-14.0132	1.2939e-44	4.98899e-43
RP11-242D8.1	1143.69	-0.643636	0.0870546	-7.39348	1.4303e-13	1.13935e-12
BTN3A1	1853.42	-0.643624	0.0672664	-9.56828	1.08695e-21	1.44306e-20
AC012358.4	151.279	-0.643038	0.191126	-3.36447	0.000766895	0.00239499
RP11-295P9.3	1028.21	-0.642893	0.0846378	-7.59581	3.05881e-14	2.557e-13
RNASE7	4545.86	-0.642815	0.0654115	-9.82724	8.5946e-23	1.21818e-21
CA11	1837.63	-0.642522	0.0732392	-8.77293	1.74079e-18	1.8947e-17
ZNF83	25090.8	-0.642282	0.053269	-12.0573	1.77434e-33	4.24686e-32
HDDC3	474.323	-0.642206	0.112794	-5.69364	1.24358e-08	6.76767e-08
DNM1	1520.61	-0.641658	0.0814244	-7.88042	3.26295e-15	2.90676e-14
KLHL24	13959.2	-0.641626	0.0422602	-15.1827	4.60116e-52	2.34881e-50
RP11-288I21.1	238.287	-0.641533	0.151278	-4.24074	2.2278e-05	8.61479e-05
ABCC9	340.535	-0.638679	0.137299	-4.65172	3.29174e-06	1.40929e-05
RP11-251G23.5	148.482	-0.637956	0.189373	-3.36878	0.000755008	0.00236077
STRADA	330.467	-0.637117	0.13953	-4.56618	4.96698e-06	2.07743e-05
AC137934.1	228.551	-0.636941	0.164645	-3.86857	0.000109473	0.000385275
ZNF852	502.043	-0.63682	0.114796	-5.54743	2.89906e-08	1.52852e-07
SMIM14	7450.17	-0.635343	0.043286	-14.6778	8.94301e-49	4.08081e-47
CEBPA-AS1	542.73	-0.63526	0.113885	-5.57809	2.4318e-08	1.28912e-07
FHDC1	6994.11	-0.634724	0.0408003	-15.5569	1.42952e-54	8.07758e-53
NR3C2	350.676	-0.632648	0.137146	-4.61295	3.96989e-06	1.68175e-05
SDAD1P1	621.764	-0.631641	0.105779	-5.97132	2.35348e-09	1.36324e-08
RWDD3	356.016	-0.631474	0.129764	-4.86634	1.13681e-06	5.13294e-06
GDAP1	632.246	-0.630703	0.100606	-6.26904	3.63285e-10	2.24857e-09
CTA-276F8.1	536.185	-0.629025	0.109535	-5.74266	9.32015e-09	5.12265e-08
CTD-2574D22.3	552.578	-0.627872	0.12065	-5.20408	1.94964e-07	9.53071e-07
PRODH	480.392	-0.627379	0.116753	-5.37355	7.72017e-08	3.92365e-07
ZNF638-IT1	303.737	-0.626923	0.140111	-4.47446	7.66031e-06	3.12962e-05
BMS1P2	216.237	-0.626446	0.171495	-3.65286	0.000259332	0.000868928
UCN	287.708	-0.625796	0.143655	-4.35625	1.3231e-05	5.25081e-05
USP30	1647.97	-0.625769	0.0669927	-9.34086	9.55534e-21	1.20372e-19
ASIC3	562.671	-0.625301	0.110057	-5.68161	1.33429e-08	7.2458e-08
GABBR1	4380.46	-0.624967	0.0759485	-8.22883	1.89045e-16	1.82645e-15
AP3B2	1235.04	-0.624765	0.0794175	-7.86684	3.63713e-15	3.22988e-14
ZNF467	3104.12	-0.623664	0.0677825	-9.20096	3.54756e-20	4.31679e-19
MMP25	275.761	-0.62123	0.163049	-3.81007	0.000138925	0.000483097
RP11-345P4.9	392.67	-0.620994	0.142927	-4.34483	1.39383e-05	5.51768e-05
DLX6-AS1	759.178	-0.620971	0.126359	-4.91436	8.90734e-07	4.07847e-06
CCDC65	347.508	-0.620608	0.13352	-4.64807	3.35063e-06	1.43233e-05
CARD9	194.341	-0.620108	0.176463	-3.5141	0.000441246	0.00142682
WHRN	6329.74	-0.619973	0.0500266	-12.3929	2.85686e-35	7.49549e-34
RIN1	6811.43	-0.61939	0.041015	-15.1016	1.58138e-51	7.89785e-50
GAREM1	3913.42	-0.618839	0.0521551	-11.8653	1.79159e-32	4.08029e-31
PFN1P8	234.316	-0.617903	0.177215	-3.48675	0.000488933	0.00157181
AHI1	1017.32	-0.617453	0.0851009	-7.25554	4.00055e-13	3.08504e-12
UBE2Q2P1	391.096	-0.617148	0.12932	-4.77224	1.82185e-06	8.03305e-06
TESK2	2650.79	-0.616978	0.0689632	-8.94648	3.67009e-19	4.18489e-18
CPD	48657.5	-0.616877	0.0379568	-16.2521	2.16016e-59	1.37357e-57
S100A6	85739.1	-0.6163	0.0508244	-12.1261	7.68614e-34	1.86608e-32
OBSCN	30983.2	-0.615319	0.038015	-16.1862	6.30738e-59	3.98071e-57
RP11-432J24.3	1067.56	-0.614669	0.0899044	-6.83692	8.09156e-12	5.68043e-11
ZNF691	774.59	-0.61442	0.116129	-5.29085	1.2175e-07	6.07339e-07
SMPDL3A	678.365	-0.613697	0.104744	-5.85902	4.65608e-09	2.64035e-08
ZNF204P	970.971	-0.613275	0.0868445	-7.06176	1.64401e-12	1.21675e-11
PDPK2P	215.065	-0.612676	0.162747	-3.76459	0.000166819	0.000573803
GJC2	270.891	-0.612204	0.144099	-4.2485	2.15202e-05	8.33952e-05
SLC16A5	2795.23	-0.612174	0.0550992	-11.1104	1.11651e-28	2.12984e-27
RP11-22C11.2	319.6	-0.611638	0.137361	-4.45278	8.47641e-06	3.44198e-05
RP11-382B18.1	364.298	-0.611554	0.152964	-3.99802	6.38752e-05	0.000232041
RP5-1120P11.1	452.747	-0.610761	0.114659	-5.32678	9.99688e-08	5.03435e-07
SPSB2	734.983	-0.610279	0.0999341	-6.10682	1.01638e-09	6.08605e-09
KIZ	933.455	-0.61027	0.0824855	-7.39852	1.37711e-13	1.09835e-12
PYROXD2	497.998	-0.610216	0.119554	-5.10411	3.32352e-07	1.59066e-06
ISG20	880.785	-0.608163	0.083905	-7.24823	4.22257e-13	3.25329e-12
LURAP1L	6723.75	-0.60732	0.0631025	-9.62435	6.3107e-22	8.51642e-21
FAM229A	1257.29	-0.607271	0.091802	-6.61501	3.71532e-11	2.48645e-10
SLC47A1	3964.67	-0.60721	0.0530614	-11.4435	2.53335e-30	5.20435e-29
HOXA9	2805.66	-0.606164	0.0628813	-9.63981	5.42882e-22	7.36154e-21
LSMEM1	355.343	-0.605332	0.13218	-4.57961	4.65836e-06	1.95392e-05
FSCN1	25672.6	-0.604184	0.0358373	-16.8591	8.99766e-64	6.46229e-62
PCDHB14	908.691	-0.603788	0.0897522	-6.72727	1.72877e-11	1.1896e-10
LINC01232	661.255	-0.603772	0.0992876	-6.08104	1.19405e-09	7.11297e-09
ATP6V1E2	2009.52	-0.603345	0.0605108	-9.97087	2.04431e-23	2.96548e-22
JAK3	638.947	-0.603296	0.109162	-5.5266	3.26494e-08	1.71501e-07
CTBP1-AS	471.492	-0.602497	0.11752	-5.12675	2.94793e-07	1.41732e-06
F8	243.442	-0.602168	0.154582	-3.89546	9.80119e-05	0.000347493
TMPRSS13	2760.18	-0.601943	0.0599687	-10.0376	1.0416e-23	1.53553e-22
LINC00106	1409.38	-0.601748	0.0915325	-6.57414	4.89343e-11	3.24748e-10
ALG1L6P	549.48	-0.600878	0.110036	-5.46071	4.74226e-08	2.45392e-07
TMEM198B	897.126	-0.600456	0.0967373	-6.20708	5.39776e-10	3.29515e-09
ZNF606	1486.93	-0.600274	0.0903435	-6.64435	3.04562e-11	2.05179e-10
TMEM220	286.893	-0.599632	0.15377	-3.89953	9.63798e-05	0.000341945
MSH5	452.461	-0.59962	0.159466	-3.76017	0.000169797	0.000583571
PRR36	368.404	-0.599058	0.128237	-4.67148	2.99035e-06	1.28697e-05
RP11-1228E12.1	249.657	-0.598876	0.144556	-4.14287	3.42989e-05	0.000128994
LRRC23	544.138	-0.597513	0.110604	-5.40227	6.5801e-08	3.36038e-07
GSAP	685.01	-0.596196	0.093196	-6.39723	1.5822e-10	1.00808e-09
RP11-355B11.2	186.021	-0.596029	0.172378	-3.45769	0.000544832	0.00173851
AC083843.4	433.908	-0.595862	0.132196	-4.50741	6.56251e-06	2.70332e-05
PFN1P2	986.289	-0.595522	0.108802	-5.47343	4.41407e-08	2.29158e-07
ING4	2113.78	-0.595275	0.0603514	-9.86347	5.99408e-23	8.54359e-22
RP11-218M22.1	695.006	-0.595063	0.108432	-5.48789	4.06768e-08	2.11825e-07
CYP4F11	3622.92	-0.594559	0.0599291	-9.92105	3.37191e-23	4.85245e-22
RP11-1055B8.1	305.035	-0.59316	0.13601	-4.36115	1.29383e-05	5.14028e-05
AC145124.2	615.1	-0.593011	0.111914	-5.29882	1.16552e-07	5.82554e-07
HMGB3P24	171.648	-0.592854	0.178495	-3.3214	0.000895663	0.00276648
MIR34A	695.333	-0.592143	0.112678	-5.25518	1.47877e-07	7.31486e-07
PLD3	13255.7	-0.591846	0.0396648	-14.9212	2.4001e-50	1.15546e-48
WDFY3-AS2	428.378	-0.591112	0.131535	-4.49396	6.99101e-06	2.86958e-05
CTD-3131K8.2	251.62	-0.590943	0.162011	-3.64756	0.000264744	0.000886242
BTBD11	432.621	-0.590796	0.123005	-4.80302	1.56289e-06	6.94797e-06
SNN	29091.3	-0.590776	0.0384337	-15.3713	2.54977e-53	1.37639e-51
RP11-4L24.4	399.061	-0.590632	0.125651	-4.70057	2.59432e-06	1.12495e-05
RP11-620J15.3	246.556	-0.590525	0.161743	-3.65101	0.000261211	0.000874877
PTAFR	1636.27	-0.590499	0.070559	-8.36888	5.81689e-17	5.78746e-16
ZNF517	1912.77	-0.590444	0.0649584	-9.08957	9.94325e-20	1.1739e-18
GAA	8732.46	-0.590433	0.0469625	-12.5724	2.9938e-36	8.22923e-35
CTA-445C9.14	195.278	-0.590146	0.177431	-3.32605	0.000880851	0.00272438
AC021218.2	1312.56	-0.589748	0.0860878	-6.85055	7.35686e-12	5.17325e-11
HMOX1	9442.92	-0.589381	0.0500763	-11.7697	5.59409e-32	1.23738e-30
ZFPM2	820.073	-0.588902	0.0972919	-6.05295	1.42221e-09	8.40507e-09
SYNGAP1	3853.79	-0.588647	0.0512212	-11.4922	1.44325e-30	3.00382e-29
PYGO1	2585.27	-0.588513	0.062108	-9.47564	2.6512e-21	3.46006e-20
VAT1	16601.4	-0.588478	0.0375394	-15.6763	2.19801e-55	1.2674e-53
MYOM2	468.577	-0.58842	0.121648	-4.83708	1.31758e-06	5.90294e-06
CCDC122	964.691	-0.588252	0.0866302	-6.79038	1.11836e-11	7.78431e-11
YPEL2	2615.23	-0.587316	0.0671503	-8.74629	2.20486e-18	2.38142e-17
CYSRT1	523.325	-0.586415	0.104204	-5.62757	1.82768e-08	9.81375e-08
PIGZ	1381.06	-0.586327	0.0784236	-7.4764	7.6384e-14	6.19942e-13
ANKRD36	1447.11	-0.585908	0.0811049	-7.22409	5.04485e-13	3.86685e-12
SYT7	8823.69	-0.585514	0.0423352	-13.8304	1.67054e-43	6.14251e-42
PTGR2	1255.17	-0.585458	0.0734385	-7.97209	1.56011e-15	1.42469e-14
FNBP1P1	491.573	-0.585048	0.117704	-4.97051	6.67755e-07	3.09379e-06
RP11-114H23.2	531.46	-0.584374	0.10344	-5.64941	1.61002e-08	8.69103e-08
ZNF337	513.892	-0.583883	0.120551	-4.84346	1.27596e-06	5.72356e-06
EDC3	10234.2	-0.583747	0.0438525	-13.3116	1.98177e-40	6.38876e-39
RP11-259O2.3	235.084	-0.583625	0.166054	-3.51467	0.0004403	0.00142413
ENDOV	2455.3	-0.582992	0.0661817	-8.80895	1.26324e-18	1.38864e-17
C11orf1	397.568	-0.582848	0.13117	-4.44346	8.85256e-06	3.5844e-05
PPP1R3B	8772.57	-0.582512	0.0400598	-14.5411	6.65478e-48	2.92614e-46
NPIPB13	669.979	-0.581881	0.101716	-5.72061	1.0614e-08	5.80614e-08
NUDT17	311.905	-0.581744	0.144352	-4.03004	5.57683e-05	0.000204554
EXD2	3377.22	-0.581273	0.0568703	-10.221	1.59633e-24	2.46054e-23
NT5M	558.243	-0.581074	0.113794	-5.10637	3.28409e-07	1.57328e-06
CORO2A	5445.72	-0.580479	0.0489885	-11.8493	2.17031e-32	4.90758e-31
SIM2	1677.22	-0.580246	0.0705508	-8.22452	1.9598e-16	1.88913e-15
DCP1B	911.726	-0.579693	0.0947967	-6.11512	9.6485e-10	5.78842e-09
SLC6A9	8716.54	-0.579207	0.0500234	-11.5787	5.28323e-31	1.12545e-29
SBSPON	206.712	-0.579159	0.174847	-3.31238	0.000925067	0.00285417
IGIP	855.946	-0.579136	0.096027	-6.03097	1.62979e-09	9.56496e-09
CRBN	3549.6	-0.578648	0.0512741	-11.2854	1.54973e-29	3.08619e-28
ASB13	3346.94	-0.578395	0.0790979	-7.31239	2.62426e-13	2.05241e-12
CTD-2619J13.14	1516.14	-0.57824	0.0804241	-7.18988	6.48479e-13	4.9333e-12
FAM124A	628.686	-0.5773	0.120739	-4.78137	1.74107e-06	7.70094e-06
NPIPB2	435.902	-0.577119	0.113069	-5.10415	3.32279e-07	1.59061e-06
ZNF382	620.811	-0.575961	0.0976744	-5.89674	3.70746e-09	2.11995e-08
DBP	673.804	-0.575739	0.10687	-5.3873	7.15227e-08	3.64524e-07
RPGR	1427.16	-0.575692	0.082076	-7.01413	2.31376e-12	1.69269e-11
MSX2	6721.81	-0.575565	0.0511814	-11.2456	2.43488e-29	4.81117e-28
CCNB3	201.805	-0.574033	0.167219	-3.43283	0.000597318	0.00189337
GPAT3	11524.7	-0.573462	0.0551611	-10.3961	2.58237e-25	4.14928e-24
BBS9	1549.15	-0.57313	0.0722072	-7.93729	2.06648e-15	1.87112e-14
INHA	290.838	-0.572426	0.157625	-3.63157	0.000281698	0.000939153
SMG1P7	1145.95	-0.572096	0.0915553	-6.24865	4.14024e-10	2.55452e-09
MOK	3522.46	-0.571006	0.0654099	-8.72965	2.55467e-18	2.74754e-17
HELLPAR	2769.6	-0.570504	0.0556807	-10.246	1.23353e-24	1.91179e-23
FOXN3-AS1	372.206	-0.570162	0.138298	-4.1227	3.74462e-05	0.000140063
SRD5A3	2525.07	-0.569588	0.0642819	-8.86079	7.94504e-19	8.87208e-18
PEX11A	729.836	-0.569307	0.0906425	-6.2808	3.36845e-10	2.09155e-09
CLCN3	15415.7	-0.569237	0.0475665	-11.9672	5.27926e-33	1.23904e-31
PLEKHH1	3070.74	-0.568973	0.0666713	-8.53401	1.41367e-17	1.45738e-16
TBC1D10C	374.905	-0.567347	0.135769	-4.17878	2.93082e-05	0.000111414
TATDN2P2	416.388	-0.567175	0.126745	-4.47494	7.64344e-06	3.12324e-05
ZNF425	428.999	-0.565787	0.13945	-4.05729	4.96462e-05	0.000183157
CTD-2015H6.3	1201.88	-0.565654	0.0720267	-7.8534	4.04905e-15	3.58439e-14
LINC00511	5585.2	-0.565641	0.0598711	-9.44764	3.46557e-21	4.48596e-20
NAIP	397.648	-0.564264	0.124329	-4.53847	5.66627e-06	2.35825e-05
TTC39B	2622.63	-0.563827	0.0562754	-10.0191	1.25676e-23	1.84308e-22
ILF3-AS1	2165.19	-0.563631	0.0595601	-9.46324	2.98537e-21	3.87625e-20
ZNF10	560.847	-0.563257	0.12663	-4.44806	8.66475e-06	3.51284e-05
KDM4D	287.494	-0.563025	0.14829	-3.7968	0.000146579	0.000508387
TBC1D20	11498.4	-0.562727	0.0413729	-13.6013	3.93259e-42	1.36303e-40
DND1P1	308.413	-0.562486	0.137093	-4.10294	4.07924e-05	0.000151751
ZNF555	903.981	-0.562468	0.0924436	-6.08445	1.16893e-09	6.96823e-09
KDM7A	4740.59	-0.562027	0.0552354	-10.1751	2.56111e-24	3.90258e-23
ZNF25	1038.01	-0.561884	0.0782429	-7.18128	6.90618e-13	5.24287e-12
ZBTB12	1139.33	-0.561611	0.0841292	-6.67557	2.46268e-11	1.6715e-10
LINC01125	338.892	-0.561577	0.131843	-4.25945	2.04931e-05	7.96829e-05
XXbac-BPGBPG55C20.2	255.913	-0.561515	0.164259	-3.41847	0.000629744	0.00198916
HMGCL	4894.42	-0.561493	0.0482368	-11.6404	2.56955e-31	5.53414e-30
SIPA1L2	11668.5	-0.561224	0.0421328	-13.3204	1.76269e-40	5.69697e-39
PDPR	7505.19	-0.561099	0.0454253	-12.3521	4.74272e-35	1.22783e-33
HOXA5	631.994	-0.560005	0.0987666	-5.66998	1.4281e-08	7.737e-08
MYL5	1788.69	-0.559806	0.0709456	-7.89064	3.00647e-15	2.6896e-14
SLC5A3	13559.9	-0.559465	0.0455129	-12.2924	9.94711e-35	2.52874e-33
CNPY2	513.644	-0.559024	0.133764	-4.17918	2.92559e-05	0.000111232
AP001469.9	591.559	-0.558652	0.114211	-4.89142	1.0011e-06	4.55423e-06
SPATA6	530.773	-0.558086	0.12033	-4.63797	3.5184e-06	1.49975e-05
ARHGEF3	2391.95	-0.55796	0.0660659	-8.44551	3.02709e-17	3.06222e-16
EML6	1459.03	-0.557952	0.0701252	-7.95652	1.76945e-15	1.61021e-14
GRAMD1C	609.365	-0.557277	0.106104	-5.25219	1.50303e-07	7.42616e-07
CAMK2D	2472.71	-0.55724	0.063091	-8.83232	1.02525e-18	1.13737e-17
FZD4	1940.09	-0.555571	0.082971	-6.69597	2.14245e-11	1.46276e-10
RAD51-AS1	680.84	-0.554831	0.105127	-5.27773	1.30794e-07	6.50787e-07
SWT1	1335.51	-0.554697	0.0862732	-6.42953	1.27996e-10	8.1901e-10
PPP1R3E	781.335	-0.553333	0.0892215	-6.20179	5.58253e-10	3.40385e-09
DENND6B	1740.9	-0.552943	0.0830552	-6.65754	2.78448e-11	1.88236e-10
TET1	480.943	-0.552924	0.123839	-4.46488	8.01149e-06	3.26259e-05
CASC9	520.445	-0.552705	0.109771	-5.0351	4.77606e-07	2.24853e-06
WNT2B	536.226	-0.552557	0.113901	-4.85121	1.22708e-06	5.51894e-06
STEAP2	3518.67	-0.552522	0.0574541	-9.61676	6.79357e-22	9.1389e-21
AC069282.6	374.41	-0.552383	0.133994	-4.12245	3.74858e-05	0.00014017
SLC25A29	6290.77	-0.552029	0.0581376	-9.49522	2.19753e-21	2.87242e-20
FHIT	546.752	-0.551973	0.106534	-5.18121	2.20451e-07	1.07147e-06
DIRC2	4894.59	-0.551223	0.0502687	-10.9655	5.59615e-28	1.03258e-26
TMEM45A	282.341	-0.551147	0.146601	-3.75951	0.000170245	0.000584873
AC012360.6	392.434	-0.549919	0.121909	-4.51091	6.45495e-06	2.66464e-05
GRAMD4	5762.2	-0.549867	0.0475904	-11.5541	7.03422e-31	1.49094e-29
SLC12A6	768.769	-0.549621	0.0908202	-6.05175	1.43284e-09	8.46071e-09
RP1-283E3.4	1325.32	-0.549574	0.0692193	-7.9396	2.02831e-15	1.83918e-14
AL136097.1	244.792	-0.548021	0.148992	-3.67819	0.000234898	0.000791553
SNORA70	224.568	-0.547893	0.153267	-3.57475	0.000350559	0.00115044
ZNF197	2510.87	-0.54777	0.0658564	-8.31764	8.97355e-17	8.83118e-16
TSPAN1	6316.29	-0.54755	0.0460253	-11.8967	1.2308e-32	2.8285e-31
C16orf62	315.858	-0.547507	0.133727	-4.0942	4.23629e-05	0.000157291
CRTC1	3444.3	-0.547323	0.0572648	-9.55776	1.20336e-21	1.59428e-20
DUSP8P5	268.603	-0.547097	0.153764	-3.55804	0.000373636	0.00121986
CATSPERG	480.906	-0.546256	0.10856	-5.03183	4.85815e-07	2.28421e-06
TMOD2	423.084	-0.545498	0.116711	-4.6739	2.95532e-06	1.27256e-05
CCDC57	8412.61	-0.545395	0.0460383	-11.8466	2.24231e-32	5.06136e-31
RP11-134G8.5	423.421	-0.545087	0.121541	-4.4848	7.29808e-06	2.98934e-05
MAVS	22798.9	-0.544901	0.0400342	-13.6109	3.45102e-42	1.19939e-40
SERPINB1	4787.01	-0.542479	0.0517596	-10.4807	1.05906e-25	1.7425e-24
DHRS4-AS1	2068.08	-0.542375	0.0627291	-8.6463	5.31947e-18	5.61165e-17
C11orf72	254.145	-0.542346	0.159125	-3.4083	0.0006537	0.00205897
RGL3	8040.11	-0.542258	0.0560801	-9.66936	4.06919e-22	5.55948e-21
PSPC1	10201	-0.541348	0.0502874	-10.7651	5.03187e-27	8.88404e-26
UGDH-AS1	724.156	-0.541224	0.0900268	-6.01181	1.83461e-09	1.07076e-08
FBXL2	3219.77	-0.540936	0.0584927	-9.24793	2.28892e-20	2.8204e-19
MIPEPP3	253.238	-0.540835	0.159707	-3.38643	0.000708083	0.00222144
ABCC3	44839.8	-0.54019	0.0379755	-14.2247	6.44014e-46	2.61848e-44
KIAA0430	12287.4	-0.539917	0.0459449	-11.7514	6.94702e-32	1.53263e-30
ODF3B	402.506	-0.539605	0.119667	-4.50924	6.50607e-06	2.68094e-05
ZNF69	497.294	-0.539265	0.129303	-4.17056	3.03849e-05	0.000115231
CALCOCO1	5831.76	-0.539126	0.0493454	-10.9256	8.70046e-28	1.5984e-26
RP3-449O17.1	405.308	-0.539003	0.130691	-4.12425	3.71938e-05	0.000139263
ZNF780A	2395.53	-0.538964	0.060696	-8.87973	6.70242e-19	7.5242e-18
SLC46A1	714.364	-0.538736	0.104123	-5.17402	2.29114e-07	1.11272e-06
TMEM154	1226.74	-0.53828	0.0719325	-7.48312	7.25762e-14	5.89792e-13
SPRR3	239.763	-0.537741	0.162398	-3.31126	0.000928753	0.0028645
GKAP1	599.93	-0.537392	0.108644	-4.94634	7.56226e-07	3.4827e-06
CBR3-AS1	322.607	-0.536671	0.130408	-4.11532	3.86635e-05	0.000144255
CPAMD8	1091.51	-0.536386	0.0802944	-6.68024	2.38553e-11	1.62174e-10
AF011889.5	249.377	-0.53624	0.152005	-3.52777	0.000419069	0.00136012
MCF2L	844.612	-0.536062	0.112336	-4.77194	1.82457e-06	8.04365e-06
AMDHD2	1993.33	-0.535908	0.072135	-7.42924	1.09225e-13	8.78338e-13
EEF1A2	241.962	-0.535569	0.153579	-3.48726	0.000488005	0.00156923
DOCK11	1266.48	-0.535555	0.0812835	-6.58872	4.43623e-11	2.95488e-10
IQCH-AS1	396.046	-0.535524	0.122644	-4.36651	1.26249e-05	5.01889e-05
HYI	1271.59	-0.534908	0.077536	-6.89883	5.24319e-12	3.73246e-11
ZNF879	451.388	-0.534146	0.127873	-4.17715	2.95191e-05	0.000112149
TIMP1	54790.9	-0.534069	0.0479285	-11.143	7.74287e-29	1.49387e-27
RNASET2	3341.04	-0.533821	0.0575477	-9.27614	1.75733e-20	2.18234e-19
RAC2	282.483	-0.532968	0.147518	-3.6129	0.000302793	0.0010042
TUBE1	2488.1	-0.532887	0.0667826	-7.97943	1.47015e-15	1.3446e-14
LRP1B	295.545	-0.532685	0.138753	-3.83908	0.000123495	0.00043157
AMACR	246.929	-0.532402	0.150352	-3.54103	0.000398562	0.00129706
AZIN1-AS1	273.641	-0.532256	0.13939	-3.81848	0.000134279	0.000467643
CAPS	1007.71	-0.531991	0.0911623	-5.83565	5.35822e-09	3.02029e-08
AC007246.3	360.369	-0.531929	0.147932	-3.59577	0.000323436	0.00106764
CEP68	2408.41	-0.531912	0.0605968	-8.7779	1.66558e-18	1.81518e-17
PPARA	5002.13	-0.531875	0.0485207	-10.9618	5.8304e-28	1.07502e-26
FAM86B3P	1210.61	-0.531604	0.0926302	-5.739	9.52396e-09	5.23241e-08
SLC9A8	2659.41	-0.531284	0.0598557	-8.87608	6.92558e-19	7.76442e-18
CTBS	3300.55	-0.530694	0.0601234	-8.82674	1.07774e-18	1.19351e-17
BBS10	1944.42	-0.530671	0.0672974	-7.88546	3.13373e-15	2.79754e-14
TK2	3294.24	-0.529335	0.0580604	-9.11698	7.72478e-20	9.17105e-19
TNRC6B	6763.91	-0.52921	0.0469993	-11.26	2.06856e-29	4.09692e-28
RPL32P3	1628.78	-0.529163	0.0762621	-6.93874	3.95609e-12	2.83771e-11
CTD-2026D20.3	429.053	-0.529107	0.112393	-4.70766	2.50574e-06	1.08877e-05
DEPTOR	4853.72	-0.528619	0.0471252	-11.2173	3.35183e-29	6.58199e-28
GOLGA6L10	231.313	-0.528586	0.159327	-3.31762	0.000907888	0.00280287
SLC38A6	655.708	-0.528289	0.096427	-5.47864	4.28597e-08	2.22735e-07
AP003068.18	288.953	-0.527872	0.141527	-3.72984	0.000191603	0.000653732
RPS6KA2	4449.7	-0.527608	0.0519606	-10.154	3.18043e-24	4.82312e-23
RP11-420A23.1	2045.63	-0.527292	0.0663766	-7.94394	1.95851e-15	1.77906e-14
KCTD18	2683.41	-0.527074	0.0666281	-7.91068	2.55993e-15	2.30231e-14
VWDE	1026.87	-0.52704	0.0768572	-6.85739	7.01298e-12	4.93828e-11
RP11-230F18.5	474.898	-0.526818	0.128675	-4.09417	4.23682e-05	0.000157291
HDAC5	11666.9	-0.525998	0.0421266	-12.4861	8.88876e-36	2.38895e-34
ACAD10	2410.7	-0.5256	0.0567747	-9.25764	2.09003e-20	2.58161e-19
HRAT92	633.386	-0.525578	0.11433	-4.59702	4.28576e-06	1.80651e-05
SLX4IP	1391.65	-0.524868	0.0725143	-7.23813	4.54902e-13	3.49843e-12
PARS2	768.853	-0.524646	0.109743	-4.78068	1.74706e-06	7.72339e-06
LINC01278	3405.22	-0.524605	0.0506028	-10.3671	3.49955e-25	5.57358e-24
B9D1	1361.07	-0.524557	0.0802343	-6.53781	6.24265e-11	4.10636e-10
KCTD21	576.204	-0.524288	0.125066	-4.19209	2.764e-05	0.000105436
RP11-452L6.5	1136.62	-0.524268	0.0829119	-6.32319	2.5621e-10	1.60501e-09
RP4-800G7.2	1270.77	-0.524176	0.0858189	-6.10794	1.00926e-09	6.04754e-09
BTBD9	1742.18	-0.524071	0.0719406	-7.28478	3.22206e-13	2.50297e-12
MAP3K14-AS1	421.132	-0.523912	0.121959	-4.29582	1.74051e-05	6.82828e-05
SPDYA	304.458	-0.523741	0.151417	-3.45893	0.000542328	0.00173096
HOXD9	1831.43	-0.523619	0.0717886	-7.29391	3.01097e-13	2.34473e-12
2020-03-08	5408.29	-0.523583	0.0544734	-9.61172	7.13449e-22	9.57214e-21
CLDN15	3294.58	-0.523552	0.0671987	-7.7911	6.64278e-15	5.79752e-14
DNMT3A	5476.73	-0.523446	0.0509085	-10.2821	8.48564e-25	1.32649e-23
EXOC3-AS1	452.805	-0.523061	0.113582	-4.60514	4.1219e-06	1.74091e-05
FBXO44	6246.25	-0.52276	0.0433006	-12.0728	1.47009e-33	3.52864e-32
TMEM161B-AS1	686.999	-0.520098	0.099659	-5.21878	1.80104e-07	8.83664e-07
ZNF780B	2209.02	-0.519227	0.0801361	-6.47931	9.21402e-11	5.97874e-10
NR2F2-AS1	379.571	-0.518636	0.128206	-4.04534	5.22468e-05	0.000192332
SLC16A1-AS1	550.52	-0.518501	0.100383	-5.16523	2.40139e-07	1.1647e-06
ANKRD26	1323.67	-0.518039	0.0803423	-6.4479	1.13414e-10	7.29383e-10
ABHD6	836.068	-0.517629	0.102713	-5.03957	4.66576e-07	2.19865e-06
DUSP10	16535.9	-0.517388	0.0568385	-9.10278	8.80526e-20	1.041e-18
EPOR	4295.7	-0.517147	0.0544346	-9.50034	2.09205e-21	2.74444e-20
ASAH1	40343.7	-0.516901	0.0371214	-13.9246	4.49002e-44	1.69015e-42
RP11-705C15.3	282.854	-0.516831	0.139697	-3.69967	0.000215882	0.000732435
ZBTB25	1979.92	-0.516246	0.0619817	-8.32901	8.152e-17	8.04139e-16
HTR7P1	314.166	-0.516243	0.148187	-3.48372	0.000494498	0.00158869
ZNF585A	894.986	-0.515997	0.0868045	-5.94436	2.77545e-09	1.59963e-08
SERPINE2	16023.4	-0.515957	0.0464545	-11.1067	1.16383e-28	2.21844e-27
CCDC144NL	655.049	-0.515469	0.105125	-4.90338	9.41997e-07	4.29768e-06
MXD4	12260.3	-0.515407	0.0468757	-10.9952	4.03102e-28	7.52547e-27
TLCD2	2036.89	-0.514509	0.0651139	-7.90168	2.75171e-15	2.46953e-14
XKR9	2212.47	-0.513955	0.0607516	-8.45993	2.67527e-17	2.71803e-16
LINC00899	263.489	-0.513582	0.149999	-3.4239	0.000617289	0.00195131
KIAA1671	14001.4	-0.513207	0.0391599	-13.1054	3.06611e-39	9.34981e-38
RRN3P1	2550.87	-0.512597	0.0688224	-7.44812	9.46816e-14	7.63805e-13
TCTE3	465.214	-0.51241	0.116471	-4.39945	1.08524e-05	4.34901e-05
TNNI1	1362.68	-0.512061	0.0689789	-7.42344	1.14114e-13	9.15325e-13
MISP	7706.34	-0.511841	0.0532698	-9.60847	7.36331e-22	9.8687e-21
STEAP1	1626.53	-0.511439	0.0749899	-6.8201	9.098e-12	6.36409e-11
FBXL4	3445.28	-0.511114	0.0537096	-9.51625	1.79539e-21	2.36014e-20
KCNN4	4136.17	-0.510797	0.0513877	-9.94007	2.78625e-23	4.01876e-22
RPP25L	1342.39	-0.510256	0.070065	-7.28261	3.27422e-13	2.54037e-12
SLPI	1214.05	-0.509889	0.0789342	-6.45967	1.0493e-10	6.7654e-10
LINC00638	469.776	-0.509491	0.12257	-4.15674	3.22822e-05	0.000121881
SZT2	9604.84	-0.509341	0.0456445	-11.1589	6.4812e-29	1.25714e-27
NBEA	1142.93	-0.509153	0.0810779	-6.27981	3.38992e-10	2.10334e-09
CLSTN3	3189	-0.50914	0.0649387	-7.84032	4.49413e-15	3.96318e-14
CICP14	1344.29	-0.508774	0.106896	-4.75953	1.94048e-06	8.52795e-06
WDR60	4564.42	-0.508381	0.0470324	-10.8092	3.11525e-27	5.57432e-26
POLR2J4	389.477	-0.508015	0.124773	-4.0715	4.67105e-05	0.000172804
ZNF30	338.18	-0.507003	0.151748	-3.34108	0.000834537	0.00259092
C6orf1	5230.75	-0.506655	0.047308	-10.7097	9.1645e-27	1.59037e-25
LRRC8D	4106.64	-0.506556	0.0740706	-6.83883	7.98444e-12	5.60817e-11
C19orf54	1804.98	-0.506376	0.0626511	-8.08248	6.34602e-16	5.93676e-15
RWDD2A	1628.41	-0.506166	0.0871629	-5.80712	6.35556e-09	3.55796e-08
ZNF132	237.56	-0.506019	0.152857	-3.31041	0.000931587	0.00287254
ZNF391	1756.38	-0.505467	0.087838	-5.75453	8.68807e-09	4.79081e-08
GDPD1	608.649	-0.505082	0.102372	-4.93378	8.06535e-07	3.70833e-06
OSBPL5	1709.51	-0.504615	0.0780136	-6.4683	9.91103e-11	6.40481e-10
DOPEY2	3648.1	-0.504549	0.0596565	-8.45757	2.72999e-17	2.77019e-16
POLR2J3	1158.61	-0.504319	0.0889919	-5.66702	1.45299e-08	7.86513e-08
DYRK4	297.727	-0.503954	0.141378	-3.56457	0.000364452	0.0011931
CTC-338M12.4	618.624	-0.503407	0.101177	-4.9755	6.50785e-07	3.02013e-06
MOSPD1	4107.55	-0.503292	0.0618465	-8.13777	4.02641e-16	3.81172e-15
PCDH1	37165.4	-0.503266	0.0378906	-13.2821	2.94129e-40	9.446e-39
ATP2C2	1089.84	-0.503196	0.0855767	-5.88006	4.1012e-09	2.33456e-08
MORN1	1163.25	-0.50296	0.076209	-6.59974	4.11868e-11	2.74914e-10
NSUN6	944.805	-0.50285	0.0829918	-6.05903	1.36947e-09	8.11414e-09
RP5-1074L1.4	602	-0.502382	0.111513	-4.50513	6.63327e-06	2.73202e-05
TTC28	1278.27	-0.502295	0.0792302	-6.3397	2.30219e-10	1.44864e-09
ZFPM2-AS1	2626.95	-0.501951	0.0578201	-8.68124	3.91462e-18	4.17126e-17
FAM86FP	290.936	-0.50187	0.140211	-3.57938	0.000344413	0.00113291
MOB3C	2840.52	-0.501301	0.066024	-7.59272	3.1327e-14	2.61447e-13
AC004813.1	228.516	-0.50094	0.151471	-3.30716	0.000942461	0.0029022
FGGY	814.556	-0.500476	0.0905202	-5.52889	3.22257e-08	1.69345e-07
CTD-2517M22.14	685.202	-0.500215	0.0978876	-5.11009	3.21998e-07	1.54344e-06
SEC31A	4568.99	-0.499907	0.0587043	-8.51569	1.65604e-17	1.70103e-16
RP11-159D12.8	1216.23	-0.499788	0.0864763	-5.77948	7.49327e-09	4.16821e-08
JRK	6051.61	-0.499703	0.0591182	-8.45261	2.84872e-17	2.88522e-16
SEC31B	1441.55	-0.49935	0.0768276	-6.49961	8.05296e-11	5.25358e-10
SSSCA1-AS1	261.441	-0.499316	0.140865	-3.54465	0.000393131	0.00128038
NQO1	183006	-0.49915	0.0405741	-12.3022	8.81668e-35	2.24812e-33
TVP23C	573.619	-0.499064	0.108363	-4.60548	4.11524e-06	1.73868e-05
MT-TP	4516.65	-0.499057	0.049275	-10.128	4.15107e-24	6.25768e-23
RP11-257O5.2	519.164	-0.498863	0.107115	-4.65727	3.20423e-06	1.37345e-05
TBC1D32	1328.02	-0.498701	0.0704439	-7.07941	1.44773e-12	1.07625e-11
EBP	445.808	-0.498419	0.13664	-3.64769	0.000264612	0.000885914
RP11-521I2.3	515.784	-0.498361	0.108154	-4.60788	4.06789e-06	1.72068e-05
ZNF169	479.007	-0.497918	0.113548	-4.38508	1.15943e-05	4.63022e-05
ZSWIM7	4196.65	-0.497766	0.0493832	-10.0797	6.79583e-24	1.01184e-22
VPS8	3994.95	-0.497689	0.0518379	-9.60088	7.92615e-22	1.06006e-20
CYP2D7	334.354	-0.497603	0.136336	-3.64982	0.000262422	0.000878817
RPS27L	2628.99	-0.497507	0.0647319	-7.68565	1.52222e-14	1.29641e-13
REC8	671.073	-0.496912	0.0988341	-5.02774	4.9629e-07	2.3313e-06
UBXN2B	7246.68	-0.495928	0.0532526	-9.31275	1.24562e-20	1.56062e-19
FZD8	31916	-0.495868	0.0571462	-8.67719	4.05662e-18	4.31532e-17
GDPGP1	427.369	-0.494524	0.125699	-3.9342	8.3474e-05	0.000299211
RNF170	3472.22	-0.494307	0.0555064	-8.9054	5.3196e-19	5.99572e-18
NNT-AS1	394.76	-0.493648	0.135816	-3.63468	0.000278325	0.00092852
EFCAB1	386.228	-0.493588	0.134425	-3.67185	0.000240797	0.000810463
PLLP	3376.98	-0.493413	0.058621	-8.41701	3.86222e-17	3.88534e-16
NUDT6	544.944	-0.492752	0.100886	-4.88427	1.03814e-06	4.71596e-06
C18orf32	357.413	-0.492641	0.125498	-3.9255	8.65514e-05	0.000309412
NPIPB12	1032.72	-0.492456	0.0877214	-5.61386	1.97857e-08	1.05881e-07
GGT1	823.494	-0.491815	0.0902734	-5.44806	5.0922e-08	2.62697e-07
AVPI1	5138.37	-0.491371	0.0570888	-8.60713	7.49145e-18	7.83776e-17
GOLGA6L9	1228.99	-0.490171	0.0900646	-5.44244	5.25558e-08	2.70795e-07
HAGHL	3041.33	-0.49005	0.0538056	-9.10778	8.40831e-20	9.95926e-19
SLC35E2	734.752	-0.489377	0.111014	-4.40825	1.04211e-05	4.18475e-05
SCNN1A	7075.2	-0.489083	0.0447669	-10.9251	8.7426e-28	1.60498e-26
IQCG	826.744	-0.487993	0.0939069	-5.19656	2.03005e-07	9.89519e-07
SIAE	2029	-0.487247	0.0650267	-7.49302	6.7306e-14	5.48545e-13
C11orf54	3082.74	-0.487095	0.0538134	-9.05154	1.40961e-19	1.65188e-18
CYB5RL	1508.65	-0.48673	0.0729036	-6.67635	2.44971e-11	1.66314e-10
HEATR5A	2553.66	-0.485995	0.058663	-8.28452	1.18588e-16	1.16031e-15
ZNF460	653.799	-0.485898	0.0974094	-4.98821	6.0942e-07	2.83775e-06
CFAP70	1069.42	-0.485893	0.0795515	-6.10791	1.00947e-09	6.04754e-09
GRN	45749.1	-0.485295	0.0351866	-13.792	2.84631e-43	1.03162e-41
ZNF594	1518.8	-0.484863	0.0804375	-6.02782	1.66186e-09	9.74646e-09
RP11-181G12.2	865.334	-0.484692	0.0948781	-5.10858	3.24592e-07	1.55558e-06
LINC01003	931.489	-0.484616	0.0886739	-5.46515	4.62519e-08	2.39579e-07
TRAPPC5	349.099	-0.484309	0.126852	-3.81792	0.000134582	0.000468506
PELI3	2552	-0.484213	0.0561746	-8.61978	6.70811e-18	7.0298e-17
STAM2	6326.54	-0.48365	0.0520994	-9.28321	1.64449e-20	2.04621e-19
ACHE	430.721	-0.483491	0.122288	-3.95371	7.69479e-05	0.000277229
MDM4	14595.4	-0.482478	0.0638681	-7.55428	4.21169e-14	3.48288e-13
ZNF91	3720.26	-0.48216	0.0582695	-8.27466	1.28822e-16	1.25802e-15
FAM157A	878.354	-0.481677	0.0833708	-5.77752	7.58082e-09	4.21229e-08
GNPDA1	29523	-0.481528	0.0419842	-11.4693	1.88272e-30	3.89931e-29
PECR	1425.86	-0.481493	0.0673919	-7.14467	9.02118e-13	6.79561e-12
RP11-477D19.2	491.116	-0.481261	0.112835	-4.26517	1.99754e-05	7.77173e-05
PIGV	2445.62	-0.481201	0.0615924	-7.81267	5.599e-15	4.9119e-14
CTC-429P9.1	315.426	-0.480963	0.141918	-3.38901	0.000701444	0.00220116
LRRC61	866.499	-0.480079	0.0985062	-4.87359	1.09587e-06	4.96044e-06
PQLC3	2678.66	-0.480019	0.0551015	-8.71154	2.9978e-18	3.21459e-17
GFPT2	793.087	-0.479636	0.0932693	-5.14248	2.71129e-07	1.30975e-06
C5orf42	2876.67	-0.479456	0.0520113	-9.2183	3.01834e-20	3.69408e-19
MMP25-AS1	1787.21	-0.479162	0.0753968	-6.3552	2.08156e-10	1.31469e-09
PCDHA4	506.685	-0.478663	0.116707	-4.10142	4.10619e-05	0.000152665
TTLL1	629.418	-0.478465	0.0995904	-4.80433	1.55267e-06	6.90376e-06
AC024560.3	3995.34	-0.477843	0.0565887	-8.44414	3.06288e-17	3.09472e-16
XYLB	1539.22	-0.477801	0.0722321	-6.6148	3.72058e-11	2.48931e-10
RP11-449J21.3	676.229	-0.477441	0.0964819	-4.9485	7.47877e-07	3.44675e-06
RBM41	3995.09	-0.477273	0.0485816	-9.82416	8.86114e-23	1.25455e-21
ZNF277	3905.88	-0.47724	0.0541434	-8.81438	1.20347e-18	1.32753e-17
KLHL22	2906.43	-0.477186	0.0670587	-7.11594	1.11151e-12	8.3235e-12
ZNF70	1519.88	-0.47692	0.0753175	-6.33213	2.41807e-10	1.51891e-09
METTL18	732.756	-0.476626	0.10584	-4.50326	6.69186e-06	2.75303e-05
GGACT	579.266	-0.475678	0.0996018	-4.7758	1.78994e-06	7.9047e-06
STOML1	459.58	-0.475284	0.112774	-4.21447	2.50362e-05	9.61395e-05
CD37	420.535	-0.475078	0.131075	-3.62447	0.000289556	0.000963451
CTD-2270P14.1	2638.53	-0.475046	0.0585152	-8.11833	4.72641e-16	4.45611e-15
MIR205HG	21947.4	-0.474719	0.0548997	-8.64702	5.28595e-18	5.58326e-17
SERAC1	3362.03	-0.474392	0.0621809	-7.62923	2.36163e-14	1.9899e-13
ODF2L	11888.2	-0.474063	0.0418921	-11.3163	1.09013e-29	2.18465e-28
CLUAP1	1351.8	-0.473934	0.0714421	-6.63382	3.27101e-11	2.1978e-10
CYB5D2	2143.63	-0.473927	0.0684071	-6.92805	4.26693e-12	3.05378e-11
ZNF497	331.159	-0.473861	0.130384	-3.63434	0.000278694	0.000929628
CBLN3	704.708	-0.473813	0.0944733	-5.01531	5.29471e-07	2.48028e-06
VPS37D	1157.12	-0.473114	0.0748413	-6.32157	2.58926e-10	1.62123e-09
ZNF484	714.959	-0.472442	0.0941792	-5.01641	5.2645e-07	2.46659e-06
MIR4453	415.709	-0.471527	0.121298	-3.88735	0.000101345	0.00035836
RP11-154D6.1	408.114	-0.470679	0.128822	-3.65371	0.000258481	0.000866532
CTD-3184A7.4	396.146	-0.470582	0.139766	-3.36694	0.000760076	0.00237516
DNAJC16	3978.51	-0.470536	0.0532288	-8.83988	9.58231e-19	1.06395e-17
IGBP1	4634.55	-0.470404	0.0519321	-9.05805	1.328e-19	1.55768e-18
CDK20	1713.31	-0.470395	0.063881	-7.36361	1.79006e-13	1.41526e-12
ZNF805	685.204	-0.47017	0.0980326	-4.79606	1.61819e-06	7.18374e-06
ANKRD36C	798.902	-0.470043	0.0955776	-4.91792	8.74665e-07	4.00924e-06
SLC22A5	3005.62	-0.470012	0.0548605	-8.56742	1.05832e-17	1.09864e-16
SLC9A6	721.277	-0.469807	0.100125	-4.69219	2.70291e-06	1.17003e-05
LGALS3	22340.4	-0.469195	0.0390436	-12.0172	2.88478e-33	6.84016e-32
Y_RNA	1320.35	-0.46912	0.0750254	-6.25281	4.03125e-10	2.4897e-09
CH17-360D5.3	530.245	-0.469106	0.118922	-3.94466	7.99128e-05	0.00028738
TRIM56	18148.2	-0.468527	0.0433488	-10.8083	3.14421e-27	5.62169e-26
ZNF596	562.87	-0.4684	0.123314	-3.79843	0.000145618	0.000505125
RBM12B	4389.95	-0.468026	0.0510618	-9.16588	4.91444e-20	5.89245e-19
RP11-480A16.1	676.349	-0.467886	0.118395	-3.9519	7.75337e-05	0.00027922
C1RL-AS1	826.637	-0.467633	0.0920444	-5.08052	3.76401e-07	1.79236e-06
ENPP4	543.768	-0.46754	0.109573	-4.26693	1.98182e-05	7.71532e-05
IFT172	2539.03	-0.467053	0.056681	-8.24003	1.72162e-16	1.66906e-15
DENND3	2155.45	-0.467039	0.0572053	-8.16426	3.23422e-16	3.08827e-15
RBL2	11444.6	-0.466588	0.0393734	-11.8503	2.14301e-32	4.85017e-31
RNFT2	492.72	-0.466557	0.11835	-3.94217	8.07468e-05	0.000290051
GOLGA5	7730.45	-0.466354	0.0479716	-9.72146	2.44258e-22	3.37899e-21
KIAA1551	22295.2	-0.46635	0.0567539	-8.21705	2.08562e-16	2.00737e-15
BCDIN3D	1011.38	-0.466257	0.0779016	-5.98521	2.16115e-09	1.25471e-08
SOX12	6857.23	-0.465561	0.0499742	-9.31604	1.20763e-20	1.51377e-19
HERC5	2222.07	-0.465411	0.0634892	-7.33056	2.29194e-13	1.79861e-12
MANBA	11778	-0.465309	0.0415063	-11.2106	3.61828e-29	7.09972e-28
EBLN3P	13694.3	-0.465239	0.0394702	-11.7871	4.54831e-32	1.00958e-30
PITPNM2	8357.52	-0.465029	0.0399247	-11.6476	2.35927e-31	5.08987e-30
FBXL20	6936.68	-0.464836	0.0464434	-10.0086	1.39647e-23	2.04325e-22
WNT9A	4659.31	-0.464628	0.0672416	-6.90984	4.85213e-12	3.46087e-11
WDR45	12574.4	-0.464568	0.0387242	-11.9968	3.69151e-33	8.72043e-32
C6orf48	16484.9	-0.464539	0.0438337	-10.5978	3.05223e-26	5.1591e-25
PCNX2	4234.42	-0.464376	0.0523104	-8.87732	6.84895e-19	7.6819e-18
SPATA18	538.597	-0.464106	0.102319	-4.53587	5.73669e-06	2.38521e-05
CUL7	14853.7	-0.464034	0.0368273	-12.6003	2.10473e-36	5.82323e-35
CH17-431G21.1	419.147	-0.464018	0.119311	-3.88916	0.000100591	0.000356041
PPM1N	445.207	-0.463795	0.112578	-4.11978	3.79229e-05	0.000141596
RP3-368A4.5	699.466	-0.46339	0.113641	-4.07766	4.54906e-05	0.000168488
SNX29	1603.43	-0.463204	0.0801558	-5.77879	7.52396e-09	4.18252e-08
HEMK1	4125.38	-0.462345	0.0503412	-9.18422	4.14517e-20	5.01513e-19
ZNF782	406.431	-0.462065	0.14011	-3.29788	0.000974161	0.00299074
ERCC1	25904	-0.462056	0.0371554	-12.4358	1.67105e-35	4.4255e-34
RAB17	6919.34	-0.461621	0.0424223	-10.8816	1.4112e-27	2.56105e-26
CACFD1	3056.82	-0.461533	0.0525551	-8.78189	1.60746e-18	1.75485e-17
TMEM240	313.034	-0.461315	0.132842	-3.47267	0.000515315	0.00164972
FOXO4	3565.85	-0.461288	0.0576898	-7.99599	1.28532e-15	1.1781e-14
ZNF213	2187.83	-0.46127	0.0665986	-6.92612	4.32541e-12	3.09301e-11
SLC35E3	4074.41	-0.461133	0.0518603	-8.89182	6.0114e-19	6.76042e-18
SH3YL1	7835.8	-0.46109	0.0540241	-8.5349	1.40279e-17	1.44681e-16
CTSD	14642.9	-0.46077	0.0407629	-11.3036	1.25882e-29	2.51476e-28
LRTOMT	905.984	-0.460689	0.08231	-5.597	2.18089e-08	1.1634e-07
RRNAD1	2008.94	-0.460645	0.059987	-7.67909	1.60224e-14	1.3632e-13
MCM3AP-AS1	1533.42	-0.460077	0.0807102	-5.70036	1.19557e-08	6.51886e-08
FXYD3	6147.6	-0.459777	0.04907	-9.36982	7.26557e-21	9.20293e-20
FPGT	1061.97	-0.459158	0.0913114	-5.02849	4.94369e-07	2.32271e-06
ATG2A	18169.4	-0.458761	0.0457921	-10.0183	1.26619e-23	1.85584e-22
PYROXD1	1797.83	-0.458591	0.0664805	-6.89813	5.26911e-12	3.74881e-11
IFT27	5957.94	-0.458249	0.0492564	-9.30335	1.36094e-20	1.70011e-19
ADAMTSL4	375.982	-0.457981	0.119664	-3.82722	0.000129601	0.000451974
TSPAN31	3514.7	-0.456798	0.0487384	-9.37244	7.08723e-21	8.98602e-20
IRF5	1122.9	-0.45657	0.0946778	-4.82236	1.41873e-06	6.3326e-06
DLG4	1058.46	-0.456233	0.0936418	-4.8721	1.10416e-06	4.99532e-06
ZNF133	2106.53	-0.456007	0.0694081	-6.56994	5.03361e-11	3.33876e-10
STBD1	566.219	-0.455984	0.108966	-4.18463	2.85628e-05	0.000108792
MTURN	1041.77	-0.455603	0.0799723	-5.697	1.21931e-08	6.64271e-08
UBN2	5020.32	-0.45529	0.0534814	-8.51305	1.69413e-17	1.73875e-16
NOXA1	4176.46	-0.454612	0.0696888	-6.52345	6.87082e-11	4.50322e-10
LZTFL1	10243.7	-0.454595	0.0474823	-9.57399	1.02858e-21	1.36628e-20
ZNF112	817.341	-0.454479	0.0871606	-5.21427	1.84543e-07	9.04393e-07
FRG1HP	676.967	-0.454449	0.100092	-4.54029	5.61779e-06	2.34076e-05
SH2D2A	410.598	-0.454316	0.122529	-3.70782	0.000209049	0.000710011
TSEN2	1971.15	-0.454208	0.0641595	-7.07936	1.44823e-12	1.07625e-11
CHST12	2245.1	-0.453822	0.0799045	-5.67956	1.35043e-08	7.32716e-08
ZKSCAN1	12043.4	-0.453531	0.0484196	-9.36669	7.48458e-21	9.47088e-20
PABPC1L	5609.57	-0.45332	0.0744275	-6.09076	1.12378e-09	6.70698e-09
MPPE1	1630.6	-0.452856	0.0680198	-6.65771	2.78124e-11	1.88075e-10
FAM21C	14151.8	-0.452774	0.0399201	-11.342	8.12498e-30	1.64254e-28
PP7080	2104.27	-0.452446	0.0615562	-7.35013	1.98018e-13	1.56216e-12
GCLC	9426.36	-0.452409	0.0432793	-10.4533	1.41576e-25	2.30992e-24
GSE1	7823.3	-0.452346	0.0414246	-10.9197	9.27732e-28	1.69979e-26
FBXO25	4485	-0.452115	0.0532706	-8.48713	2.11811e-17	2.16339e-16
COG6	7646.12	-0.452015	0.0455312	-9.92758	3.15812e-23	4.54737e-22
CHRNA7	338.892	-0.451653	0.127636	-3.53861	0.000402233	0.00130851
TFAP2A	24443.8	-0.450989	0.0352645	-12.7887	1.89545e-37	5.4647e-36
RP11-403I13.8	976.214	-0.450936	0.0844708	-5.33836	9.37894e-08	4.72974e-07
ZNF14	912.731	-0.450642	0.0806176	-5.58987	2.2724e-08	1.20993e-07
URB1-AS1	733.26	-0.450574	0.0892306	-5.04955	4.42863e-07	2.09195e-06
C1orf210	1332.93	-0.449437	0.0725033	-6.19884	5.68792e-10	3.46312e-09
FAM27E3	625.487	-0.449119	0.099201	-4.52736	5.9724e-06	2.47753e-05
RNASEH1-AS1	1364.35	-0.449034	0.0747016	-6.01103	1.84344e-09	1.07545e-08
ALDH3B1	2282.32	-0.449034	0.0701859	-6.39777	1.57659e-10	1.00477e-09
DUSP18	573.318	-0.448601	0.101502	-4.41964	9.88673e-06	3.98153e-05
TBC1D8B	3178.88	-0.448347	0.0525158	-8.53736	1.37318e-17	1.41795e-16
RNF128	688.547	-0.44759	0.0941485	-4.75409	1.99343e-06	8.74705e-06
ZNF16	1195.21	-0.446789	0.0840177	-5.31779	1.05034e-07	5.27375e-07
AZIN2	905.98	-0.446264	0.0915412	-4.87501	1.08803e-06	4.92762e-06
DLGAP1-AS1	451.453	-0.445952	0.112664	-3.95826	7.54974e-05	0.000272158
HSPA12A	2578.25	-0.445716	0.0563089	-7.91554	2.46189e-15	2.21806e-14
GBA	8670.93	-0.443614	0.0472963	-9.37948	6.63012e-21	8.42328e-20
ANKRD22	405.97	-0.443469	0.125576	-3.53149	0.000413228	0.00134221
FYN	4414.55	-0.442996	0.0515521	-8.59318	8.4597e-18	8.81441e-17
C15orf39	4501.87	-0.442216	0.0482235	-9.17014	4.72387e-20	5.68006e-19
ABHD14B	3674.09	-0.441894	0.0535644	-8.24976	1.58707e-16	1.54097e-15
CDIP1	1167.55	-0.441698	0.0784011	-5.63383	1.76252e-08	9.47591e-08
CCDC53	1021.82	-0.441492	0.080381	-5.4925	3.96292e-08	2.06497e-07
RP3-508I15.9	940.989	-0.441261	0.0859851	-5.13183	2.86941e-07	1.38166e-06
FAM78A	970.033	-0.441119	0.102486	-4.30418	1.67604e-05	6.59064e-05
FOXJ1	1828.97	-0.440303	0.065474	-6.72485	1.75777e-11	1.20857e-10
LYST	6829.73	-0.440106	0.0434679	-10.1248	4.28726e-24	6.45149e-23
C12orf76	850.008	-0.440033	0.0881579	-4.99142	5.99369e-07	2.79225e-06
FANK1	656.719	-0.439861	0.092822	-4.73876	2.15032e-06	9.41102e-06
PLCD1	686.847	-0.439832	0.0922313	-4.7688	1.85331e-06	8.16183e-06
CYFIP2	353.742	-0.439807	0.130758	-3.36352	0.000769549	0.00240274
NPL	960.6	-0.439068	0.0821023	-5.34782	8.90192e-08	4.49902e-07
FKBP10	1613.26	-0.439002	0.0754826	-5.81594	6.0295e-09	3.38315e-08
DNAJC25	2340.25	-0.438784	0.0620135	-7.07562	1.48779e-12	1.10403e-11
IFT140	5349.55	-0.438248	0.0488368	-8.97373	2.86636e-19	3.29359e-18
TTC17	13661.9	-0.437817	0.0410284	-10.6711	1.39033e-26	2.38177e-25
C1orf145	1256.5	-0.437384	0.0756775	-5.77957	7.48901e-09	4.16675e-08
HOXA10	516.771	-0.437258	0.113601	-3.84907	0.000118567	0.00041578
RP11-421L21.3	506.095	-0.436962	0.107491	-4.0651	4.80113e-05	0.000177436
GBAP1	466.093	-0.43683	0.109578	-3.98649	6.70583e-05	0.000242944
TMEM67	1011	-0.436578	0.086984	-5.01906	5.19245e-07	2.43373e-06
DLGAP1-AS2	1122.34	-0.435814	0.0922489	-4.72432	2.30882e-06	1.00787e-05
ZFP62	4257.05	-0.435693	0.0535752	-8.13237	4.20991e-16	3.9795e-15
RAPGEF5	7061.45	-0.435691	0.0435924	-9.99466	1.60844e-23	2.34932e-22
LETMD1	5962.07	-0.435511	0.054134	-8.04506	8.62045e-16	7.99085e-15
WBSCR27	1511.48	-0.435458	0.0689324	-6.31718	2.66382e-10	1.66504e-09
CBFA2T3	381.629	-0.435316	0.128662	-3.3834	0.00071593	0.00224384
AASDH	1565.21	-0.434916	0.0741938	-5.8619	4.57609e-09	2.59789e-08
KIAA0513	438.78	-0.434617	0.118762	-3.65957	0.000252639	0.000848068
TIGD6	1569.76	-0.434105	0.0725948	-5.97983	2.23367e-09	1.29592e-08
SYTL1	8953.83	-0.433816	0.047964	-9.04461	1.50206e-19	1.7586e-18
FAM114A1	11619.6	-0.433313	0.0380017	-11.4025	4.06359e-30	8.3143e-29
LINC00909	1139.6	-0.433005	0.0934821	-4.63195	3.6223e-06	1.54249e-05
EXD3	2531.02	-0.431515	0.0644631	-6.69399	2.17159e-11	1.48146e-10
RSRP1	8532.92	-0.431301	0.0574985	-7.50108	6.32961e-14	5.1736e-13
MYL6B	2943.97	-0.431184	0.0531615	-8.11083	5.02771e-16	4.73313e-15
MIB2	5311.84	-0.431124	0.0556307	-7.74974	9.20776e-15	7.95133e-14
RP11-429J17.7	510.717	-0.430662	0.107307	-4.01335	5.98631e-05	0.000218447
TECPR1	2633.92	-0.430639	0.0599703	-7.18087	6.92709e-13	5.2556e-12
CYP2D6	415.513	-0.430621	0.128075	-3.36226	0.000773061	0.00241335
PEX12	630.635	-0.430602	0.114481	-3.76133	0.00016901	0.000581022
RP11-115C21.2	616.476	-0.43056	0.111282	-3.86911	0.000109235	0.000384489
FOXD2-AS1	1668.15	-0.430536	0.064246	-6.70137	2.06474e-11	1.41236e-10
RP11-983P16.4	1524.5	-0.429538	0.0698774	-6.14703	7.89461e-10	4.75758e-09
OTUB2	552.258	-0.429335	0.109984	-3.90362	9.47636e-05	0.000336729
PACS2	9625.75	-0.428695	0.0408942	-10.483	1.03397e-25	1.70233e-24
RP11-53O19.3	451.96	-0.42818	0.126882	-3.37464	0.000739126	0.00231282
PLA2G4C	558.219	-0.428002	0.102592	-4.17187	3.02112e-05	0.000114609
CNTNAP1	959.643	-0.427901	0.0935107	-4.57596	4.74036e-06	1.98527e-05
SQSTM1	126734	-0.427826	0.0436955	-9.79107	1.22985e-22	1.72294e-21
LINC00339	944.724	-0.427777	0.090956	-4.70313	2.56209e-06	1.11154e-05
CTD-2619J13.19	381.872	-0.427643	0.123615	-3.45947	0.000541242	0.00172793
ZFAS1	2095.03	-0.426488	0.060947	-6.99768	2.60236e-12	1.89617e-11
SRRM2	144015	-0.42608	0.0394246	-10.8075	3.17328e-27	5.66966e-26
ZNF345	573.797	-0.426078	0.101313	-4.20557	2.60426e-05	9.98228e-05
TSSK6	397.315	-0.426076	0.117874	-3.61467	0.000300727	0.000998006
TLR3	409.279	-0.425454	0.116995	-3.63653	0.000276339	0.000922741
PWAR6	582.451	-0.425186	0.108166	-3.93086	8.46411e-05	0.000303181
RP11-196G18.22	530.987	-0.425122	0.104995	-4.04897	5.14441e-05	0.00018946
ATP8A1	607.664	-0.425065	0.0963506	-4.41165	1.02587e-05	4.12282e-05
KCTD15	12600	-0.424968	0.0423048	-10.0454	9.62713e-24	1.42294e-22
EPB41L1	2757.09	-0.424777	0.0583084	-7.28502	3.21632e-13	2.49927e-12
BLOC1S5	1155.35	-0.424027	0.0740199	-5.72856	1.01287e-08	5.55142e-08
RP11-1094H24.4	893.83	-0.423921	0.0924009	-4.58785	4.47836e-06	1.88207e-05
RAB31	5126.71	-0.423709	0.0459036	-9.2304	2.69622e-20	3.30943e-19
SLC35E2B	16972.5	-0.423527	0.0378861	-11.1789	5.16986e-29	1.00896e-27
SYNJ2	21210.7	-0.423511	0.0429751	-9.85482	6.53343e-23	9.29145e-22
VEGFA	24047.1	-0.423009	0.0420608	-10.0571	8.55016e-24	1.26635e-22
TARSL2	750.939	-0.422799	0.0980267	-4.3131	1.60981e-05	6.34397e-05
INSR	11038.3	-0.422777	0.0471258	-8.97124	2.93198e-19	3.36442e-18
RP11-332H14.2	338.055	-0.422299	0.128314	-3.29113	0.000997842	0.00305641
MBD6	16606	-0.422074	0.0381173	-11.073	1.69549e-28	3.21977e-27
RABAC1	11936.7	-0.421711	0.038434	-10.9723	5.19121e-28	9.60554e-27
CTD-2267D19.3	1318.29	-0.421267	0.0781842	-5.38814	7.11913e-08	3.62908e-07
TST	2852.79	-0.421112	0.0834227	-5.04793	4.46616e-07	2.1085e-06
TTC8	3451.94	-0.420343	0.0572069	-7.34777	2.01542e-13	1.58947e-12
C1QTNF6	7941.59	-0.420179	0.0448958	-9.35898	8.05122e-21	1.01474e-19
GOLT1A	987.169	-0.420124	0.0870807	-4.82454	1.40328e-06	6.27137e-06
ST6GALNAC6	4566.47	-0.419699	0.0485408	-8.64632	5.3189e-18	5.61165e-17
TMEM150A	1664.56	-0.419285	0.0839164	-4.99645	5.8394e-07	2.72237e-06
LRP1	4430.81	-0.41882	0.0553163	-7.57137	3.69306e-14	3.06599e-13
CLN3	483.336	-0.418492	0.110535	-3.78605	0.000153059	0.000529198
RP11-894P9.1	1147.84	-0.418344	0.0974169	-4.29437	1.75191e-05	6.8698e-05
MAP1LC3B	42264.5	-0.417132	0.0503092	-8.29136	1.11957e-16	1.09586e-15
TBC1D2	11491.2	-0.417005	0.0441186	-9.45191	3.32702e-21	4.31103e-20
HDAC11	2385.28	-0.416734	0.0583952	-7.13645	9.57755e-13	7.2019e-12
RPAP2	3635.58	-0.416329	0.0596041	-6.9849	2.85067e-12	2.07173e-11
CBWD3	959.514	-0.416328	0.0887706	-4.68993	2.73299e-06	1.18245e-05
ANK1	841.407	-0.415952	0.0957798	-4.3428	1.40681e-05	5.56648e-05
RP11-34P13.13	3012.24	-0.415843	0.0789365	-5.26807	1.37864e-07	6.84089e-07
UCA1	3612.65	-0.415837	0.0570258	-7.29208	3.05205e-13	2.37599e-12
IQSEC2	3542.25	-0.415769	0.0581581	-7.14895	8.74453e-13	6.59309e-12
MCEE	597.945	-0.415669	0.104272	-3.98641	6.70808e-05	0.000242991
ELMO3	518.241	-0.415484	0.124889	-3.32684	0.000878362	0.002718
RP11-33B1.1	891.03	-0.415331	0.0882167	-4.70808	2.50065e-06	1.08674e-05
PCDHGA10	3374	-0.415316	0.0525818	-7.89848	2.82319e-15	2.5301e-14
MAP3K12	2595.09	-0.414874	0.0601616	-6.89599	5.34896e-12	3.80242e-11
FMNL1	598.731	-0.414543	0.10943	-3.78821	0.000151739	0.000525206
SNX33	6713.65	-0.413637	0.0477852	-8.65618	4.8784e-18	5.16138e-17
TMEM80	1970.56	-0.41343	0.0596715	-6.92843	4.25538e-12	3.04637e-11
EVC	7572.04	-0.413356	0.049396	-8.36821	5.84986e-17	5.81799e-16
FAM114A2	2031.73	-0.413059	0.0704198	-5.86567	4.47326e-09	2.54122e-08
C14orf93	748.979	-0.412895	0.0948925	-4.35119	1.35398e-05	5.3633e-05
NGEF	3393.79	-0.412224	0.0539025	-7.6476	2.04769e-14	1.72943e-13
ACADSB	3078.41	-0.412158	0.052646	-7.82885	4.92361e-15	4.33288e-14
ST6GALNAC2	648.892	-0.411774	0.102554	-4.0152	5.93948e-05	0.000216915
RBKS	514.678	-0.411769	0.104876	-3.92625	8.62794e-05	0.000308526
FBXW8	3796.91	-0.411059	0.0514451	-7.99025	1.34664e-15	1.23253e-14
DMXL2	3856	-0.410807	0.0627166	-6.55022	5.74523e-11	3.79096e-10
SARS	24825.1	-0.410683	0.0445785	-9.21259	3.18338e-20	3.88669e-19
RP11-212P7.2	628.321	-0.410537	0.0984506	-4.16998	3.04626e-05	0.000115491
ACBD4	1501.71	-0.410385	0.071945	-5.70415	1.16925e-08	6.37957e-08
LRP5L	1158.53	-0.410313	0.0975825	-4.20478	2.61339e-05	0.000100143
RP11-147L13.11	3786.04	-0.410243	0.0554324	-7.40079	1.35381e-13	1.08011e-12
KDELR3	5217.06	-0.409682	0.0493638	-8.29924	1.04777e-16	1.02756e-15
FAM157C	646.463	-0.409367	0.117579	-3.48165	0.000498339	0.00159982
SNHG5	17926.1	-0.40925	0.0563619	-7.2611	3.83956e-13	2.9645e-12
ZNF292	13771.2	-0.409179	0.0393313	-10.4034	2.39251e-25	3.85399e-24
RP11-110G21.1	492.884	-0.409144	0.106492	-3.84202	0.000122028	0.000426972
RGS5	496.962	-0.408907	0.104197	-3.92434	8.6966e-05	0.000310763
PLEC	214054	-0.408861	0.0390597	-10.4676	1.21689e-25	1.99572e-24
RNASEL	766.766	-0.40881	0.0908606	-4.49931	6.81747e-06	2.80326e-05
BEAN1	1184.62	-0.408733	0.0731184	-5.59002	2.27038e-08	1.20911e-07
TCEAL1	1084.47	-0.408554	0.0810045	-5.0436	4.56858e-07	2.15485e-06
XPOT	34560.4	-0.40797	0.0406668	-10.032	1.10227e-23	1.62119e-22
ZNF417	1138.79	-0.407795	0.075608	-5.39354	6.90822e-08	3.52346e-07
RP11-379H18.1	906.53	-0.407627	0.0953537	-4.27489	1.9123e-05	7.46643e-05
SIDT2	2934.16	-0.40744	0.0524094	-7.77417	7.59425e-15	6.5939e-14
PSAT1	38372.1	-0.407381	0.0490472	-8.30589	9.90698e-17	9.7292e-16
ZNF470	1073.95	-0.407096	0.100863	-4.03613	5.43401e-05	0.000199633
STX16	10182.1	-0.406949	0.0509145	-7.99278	1.31929e-15	1.20793e-14
MN1	1293.6	-0.406527	0.070445	-5.77084	7.88767e-09	4.36844e-08
RP11-705C15.2	449.847	-0.405715	0.112138	-3.61799	0.000296895	0.000985675
POU6F1	1256.5	-0.405363	0.0706842	-5.73485	9.75986e-09	5.35736e-08
SEPSECS	873.636	-0.404851	0.0814465	-4.97076	6.66917e-07	3.09048e-06
CELSR3	2680.48	-0.404726	0.0614468	-6.58661	4.49997e-11	2.99655e-10
DENND2C	1849.65	-0.404495	0.0693229	-5.83495	5.38076e-09	3.03233e-08
WDR81	9814.71	-0.404476	0.0531544	-7.60947	2.75229e-14	2.30837e-13
MAGED2	17828	-0.403959	0.0375268	-10.7645	5.06086e-27	8.929e-26
CTD-3138B18.5	570.235	-0.403917	0.107327	-3.76342	0.000167605	0.000576349
SLC22A15	2927.34	-0.403803	0.0569667	-7.08841	1.35658e-12	1.0108e-11
FITM2	1633.05	-0.403654	0.0734932	-5.49241	3.96493e-08	2.06559e-07
ABCD4	5998.23	-0.403473	0.0543297	-7.42638	1.11612e-13	8.96109e-13
CREB3L4	875.155	-0.402936	0.091332	-4.41177	1.0253e-05	4.1212e-05
LONP1	30904.4	-0.402692	0.0397797	-10.1231	4.36587e-24	6.562e-23
RICTOR	16666.3	-0.402196	0.0453203	-8.87451	7.02396e-19	7.86777e-18
ZNF767P	1998.56	-0.400876	0.0804765	-4.98128	6.31636e-07	2.93449e-06
MMAA	1236.68	-0.400573	0.0868027	-4.61475	3.93576e-06	1.66897e-05
LINC00969	2974.94	-0.400322	0.0643275	-6.22319	4.87151e-10	2.98539e-09
DMRTA1	465.071	-0.400124	0.115042	-3.47808	0.000505019	0.00161982
SLC18B1	2395.3	-0.400055	0.0568639	-7.03531	1.98818e-12	1.46235e-11
CCDC159	964.232	-0.399857	0.0833604	-4.79673	1.6128e-06	7.16231e-06
ZNF581	3538.68	-0.399754	0.0574165	-6.96236	3.34612e-12	2.41314e-11
LACTB	5564.03	-0.399207	0.0480582	-8.30674	9.83653e-17	9.66923e-16
ZNF550	1834.22	-0.39912	0.0668729	-5.96834	2.39679e-09	1.3877e-08
SDCBP	57475.1	-0.39857	0.0413058	-9.64923	4.95259e-22	6.72656e-21
LINC01547	1187.05	-0.398506	0.0845888	-4.71109	2.46393e-06	1.07159e-05
M1AP	3430.59	-0.398469	0.0540422	-7.37329	1.66466e-13	1.31941e-12
SLC17A5	14109.8	-0.398075	0.0404442	-9.84257	7.38029e-23	1.04841e-21
CYBA	22851.2	-0.397952	0.051418	-7.73954	9.97743e-15	8.58675e-14
PHYKPL	3846.84	-0.39787	0.0522173	-7.61951	2.54648e-14	2.14213e-13
NPAS2	9709.87	-0.397441	0.04185	-9.4968	2.16442e-21	2.83117e-20
NRBP2	15656.4	-0.39716	0.0487227	-8.15144	3.59623e-16	3.42236e-15
OBSL1	13157.3	-0.396765	0.0426363	-9.30581	1.32976e-20	1.66357e-19
OSCP1	614.493	-0.396764	0.105154	-3.77318	0.000161177	0.000555299
RP11-274B21.3	1117.72	-0.396482	0.0903171	-4.38989	1.13409e-05	4.53334e-05
C17orf51	663.74	-0.395861	0.109991	-3.59902	0.000319413	0.00105532
TPM3P9	1961.16	-0.395645	0.0684622	-5.77903	7.51346e-09	4.1776e-08
COPA	58217.3	-0.395475	0.0360555	-10.9685	5.41613e-28	1.00082e-26
PLEKHM1	11182.9	-0.395376	0.0417688	-9.46581	2.91283e-21	3.78788e-20
HBP1	11312.8	-0.395233	0.0443668	-8.90831	5.18187e-19	5.84827e-18
LRSAM1	4658.5	-0.395162	0.0496805	-7.95407	1.80487e-15	1.64068e-14
SMIM19	3721.61	-0.395149	0.0524943	-7.52748	5.17308e-14	4.25571e-13
ZNF844	2122.26	-0.395131	0.0638775	-6.18577	6.18018e-10	3.75473e-09
ZNF599	819.836	-0.39458	0.0923726	-4.27161	1.94064e-05	7.57242e-05
NIT1	4905.4	-0.39426	0.0485262	-8.12469	4.48514e-16	4.23493e-15
ANKRD10-IT1	3991.1	-0.394054	0.0736082	-5.35341	8.63134e-08	4.36748e-07
FAHD2B	529.105	-0.393915	0.109054	-3.61211	0.000303716	0.001007
MPST	13414.6	-0.393495	0.0381114	-10.3249	5.43951e-25	8.56646e-24
EIF3J-AS1	1706.47	-0.393082	0.0707195	-5.55833	2.72375e-08	1.43997e-07
HCFC1R1	2349.9	-0.393074	0.0647028	-6.07507	1.23937e-09	7.36221e-09
SCPEP1	5410.25	-0.392986	0.0440076	-8.92996	4.26157e-19	4.83543e-18
C14orf28	999.735	-0.392549	0.0805111	-4.87571	1.08415e-06	4.91266e-06
DYNC2LI1	1407.59	-0.392516	0.0718103	-5.46602	4.60261e-08	2.38507e-07
RNF125	1293.66	-0.39226	0.077557	-5.0577	4.24349e-07	2.00899e-06
ZFP41	2409.13	-0.39204	0.0729096	-5.37707	7.57062e-08	3.8515e-07
PINK1-AS	622.597	-0.391841	0.0971371	-4.0339	5.48594e-05	0.000201424
MTHFSD	2271.38	-0.391057	0.0673943	-5.80253	6.53209e-09	3.65276e-08
INTU	2068.79	-0.390994	0.0645917	-6.05332	1.4189e-09	8.38745e-09
ZC3H10	927.432	-0.390491	0.109298	-3.57271	0.00035331	0.00115872
ZBTB49	635.704	-0.390388	0.0980681	-3.98079	6.86863e-05	0.000248558
AC006273.5	549.005	-0.390161	0.112828	-3.45802	0.000544163	0.0017366
FZD3	2005.99	-0.389202	0.0644386	-6.0399	1.54214e-09	9.07997e-09
VPS13D	8762.42	-0.388859	0.0439093	-8.85596	8.2967e-19	9.25255e-18
SH2B2	616.004	-0.388006	0.101622	-3.81815	0.000134457	0.000468137
MT-RNR2	792309	-0.387821	0.0510141	-7.60223	2.91073e-14	2.43562e-13
MORN4	3853.62	-0.387567	0.0547465	-7.07931	1.44872e-12	1.07629e-11
ARRDC1-AS1	1181.62	-0.387518	0.0764908	-5.0662	4.05836e-07	1.92565e-06
PCBP1-AS1	1654.64	-0.387127	0.0736238	-5.25818	1.45491e-07	7.20386e-07
UTP14C	4879.5	-0.38711	0.0511348	-7.57038	3.72139e-14	3.0885e-13
PPP1R10	9296.84	-0.386814	0.0650286	-5.94837	2.70827e-09	1.56198e-08
KIF27	876.995	-0.386739	0.0842221	-4.59189	4.39251e-06	1.84844e-05
PTCH1	2611.52	-0.386608	0.0590129	-6.55124	5.70615e-11	3.76811e-10
ERN1	3366.91	-0.386502	0.0557134	-6.93732	3.99598e-12	2.86471e-11
CLIP2	41895	-0.386357	0.0391332	-9.87287	5.458e-23	7.79262e-22
ZNF610	947.732	-0.38633	0.0864511	-4.46877	7.86696e-06	3.20837e-05
ARV1	1574.01	-0.386197	0.0709818	-5.44079	5.30449e-08	2.73259e-07
ZNF623	8789.81	-0.38561	0.0527886	-7.30481	2.77664e-13	2.16624e-12
ZNF235	888.305	-0.385545	0.0927518	-4.15674	3.22825e-05	0.000121881
PHF21A	4137.2	-0.385033	0.0505657	-7.61452	2.6468e-14	2.22211e-13
BORCS5	908.581	-0.385015	0.0825265	-4.66534	3.08105e-06	1.32356e-05
SMARCAL1	3314.58	-0.3838	0.063353	-6.05812	1.37721e-09	8.1524e-09
PLXNA3	12271.2	-0.383788	0.0456158	-8.41348	3.9803e-17	3.99937e-16
CCDC28A	1754.25	-0.383375	0.0751183	-5.10361	3.33231e-07	1.59427e-06
FLYWCH1	23127.4	-0.383324	0.0408481	-9.38413	6.344e-21	8.08e-20
GNG7	1124.07	-0.382695	0.0921023	-4.15511	3.25135e-05	0.00012268
SNHG19	1954.17	-0.381806	0.0601292	-6.34977	2.1564e-10	1.36061e-09
PLPP3	2187.06	-0.38172	0.0614551	-6.21137	5.25263e-10	3.21042e-09
IRAK1BP1	589.057	-0.38129	0.114933	-3.3175	0.00090828	0.0028034
ADPRM	765.048	-0.381012	0.0898235	-4.24179	2.21749e-05	8.57752e-05
PTPRU	18088.6	-0.380581	0.0373834	-10.1805	2.42397e-24	3.69583e-23
CREG1	16499.3	-0.380478	0.0509876	-7.46217	8.51122e-14	6.88359e-13
THRA	3273.36	-0.380395	0.0629865	-6.03931	1.54773e-09	9.10864e-09
NQO2	6770.01	-0.380172	0.0447462	-8.49618	1.9594e-17	2.00452e-16
RP11-114H23.1	1140.83	-0.380125	0.0762851	-4.98295	6.26219e-07	2.91039e-06
AGA	2344.94	-0.379796	0.0582261	-6.52278	6.90173e-11	4.52114e-10
ITPR1	524.062	-0.379745	0.106606	-3.56212	0.00036787	0.00120351
CASP1	595.48	-0.379377	0.110698	-3.42715	0.000609963	0.0019308
ZMYM6	1462.11	-0.379245	0.0707526	-5.36015	8.31515e-08	4.21337e-07
APC2	2118.33	-0.379055	0.0674004	-5.62392	1.86667e-08	1.00147e-07
SNCG	6593.23	-0.378989	0.0458935	-8.25802	1.48104e-16	1.44078e-15
LTB4R	1311.02	-0.378917	0.0873776	-4.33655	1.44739e-05	5.72144e-05
ZBTB48	2260.47	-0.378522	0.0824742	-4.58958	4.44132e-06	1.86774e-05
ZNF747	1044.47	-0.377974	0.102782	-3.67744	0.000235585	0.000793762
CTD-2228K2.7	5144.7	-0.377791	0.0556509	-6.78859	1.13238e-11	7.87978e-11
MIR600HG	1825.66	-0.376742	0.0665646	-5.6598	1.51554e-08	8.19321e-08
LINC01002	2020.34	-0.376602	0.0776832	-4.84792	1.24761e-06	5.6063e-06
ZNF395	7185.72	-0.376297	0.0471894	-7.97417	1.53403e-15	1.40151e-14
RP11-9E17.1	939.271	-0.375773	0.101835	-3.69	0.000224253	0.000758399
ZNF841	4833.85	-0.37569	0.0635146	-5.91502	3.3184e-09	1.90262e-08
SLC35F5	2305.48	-0.375138	0.0623941	-6.0124	1.82798e-09	1.06714e-08
PKIG	1183.32	-0.375133	0.0786661	-4.76867	1.85445e-06	8.16479e-06
NDRG2	8226.51	-0.375088	0.0471174	-7.9607	1.71071e-15	1.559e-14
ERMARD	2806.77	-0.374815	0.0533879	-7.0206	2.20921e-12	1.619e-11
TATDN3	1361.25	-0.374735	0.0698246	-5.3668	8.0146e-08	4.0684e-07
PKN1	21575.8	-0.37449	0.041575	-9.00757	2.10673e-19	2.44622e-18
USP6	493.551	-0.374459	0.107376	-3.48737	0.000487797	0.00156895
ZFHX2	744.405	-0.374257	0.0991231	-3.77568	0.000159572	0.000550142
MAL2	26253.8	-0.374087	0.0539344	-6.93598	4.03429e-12	2.89135e-11
LRRC37A3	1056.31	-0.373924	0.0864408	-4.32578	1.51995e-05	5.99915e-05
ZNF446	794.888	-0.373582	0.0885983	-4.21658	2.48031e-05	9.52877e-05
CTC-429P9.3	576.787	-0.373317	0.10735	-3.47758	0.000505963	0.00162183
C3orf62	1887.31	-0.37222	0.0702549	-5.29814	1.1699e-07	5.84512e-07
MAGEF1	8387	-0.371685	0.0453708	-8.19216	2.56573e-16	2.45827e-15
GNS	22780.1	-0.371529	0.03928	-9.4585	3.12392e-21	4.05199e-20
DHRS12	685.243	-0.371429	0.0959604	-3.87065	0.000108546	0.000382225
PDP1	33539.5	-0.371079	0.0369776	-10.0352	1.0669e-23	1.57192e-22
FOXO3	17744.6	-0.370169	0.0394597	-9.38095	6.53781e-21	8.31849e-20
KRT8P12	890.629	-0.370006	0.0812569	-4.55354	5.27514e-06	2.20124e-05
CCDC125	2345.41	-0.369617	0.06473	-5.71012	1.12893e-08	6.17022e-08
FBXO4	850.341	-0.369225	0.0835217	-4.42071	9.8378e-06	3.96308e-05
CLCN5	4418.07	-0.368903	0.059418	-6.2086	5.34573e-10	3.26442e-09
PCSK4	1159.04	-0.368495	0.0798062	-4.61737	3.88627e-06	1.64963e-05
MRPS17	640.582	-0.368368	0.0985438	-3.73811	0.000185407	0.000633786
ZNF786	1327.39	-0.368206	0.0874854	-4.20877	2.56768e-05	9.84654e-05
TRIM52	1026.86	-0.367733	0.111661	-3.2933	0.000990177	0.00303586
HPS1	10036.8	-0.367467	0.04018	-9.14554	5.93337e-20	7.09403e-19
NHLRC3	4416.02	-0.367341	0.0523216	-7.02084	2.20539e-12	1.61667e-11
AGTRAP	9099.71	-0.367341	0.0437658	-8.39333	4.72556e-17	4.73134e-16
CTIF	8820.2	-0.367138	0.0411033	-8.93206	4.18146e-19	4.75091e-18
ALPK1	2125.17	-0.366729	0.0628033	-5.83933	5.24098e-09	2.95552e-08
NPIPB5	7874.41	-0.366311	0.0607224	-6.03255	1.61389e-09	9.48044e-09
SMIM20	2335.85	-0.366143	0.0598853	-6.11407	9.71203e-10	5.82515e-09
ZNF320	6932.61	-0.366129	0.049776	-7.35554	1.90152e-13	1.50104e-12
TACC2	13909.5	-0.365927	0.0361738	-10.1158	4.70116e-24	7.04092e-23
HOOK2	28276.7	-0.365925	0.0466423	-7.84533	4.31801e-15	3.81848e-14
ZNF79	657.632	-0.365921	0.0967859	-3.78073	0.000156369	0.000539909
SECISBP2	6668	-0.365636	0.0465788	-7.84985	4.16542e-15	3.68483e-14
C16orf58	6867	-0.365628	0.0416214	-8.78462	1.56897e-18	1.71432e-17
CYB561D1	1882.6	-0.365208	0.071649	-5.09717	3.44761e-07	1.64664e-06
TNIK	900.332	-0.365088	0.0865944	-4.21607	2.48599e-05	9.54915e-05
NUDT18	2138.7	-0.3641	0.0684716	-5.31753	1.05186e-07	5.28034e-07
STPG1	1006.55	-0.363546	0.0904403	-4.01974	5.82629e-05	0.000213087
INVS	2510.79	-0.363414	0.0542735	-6.69597	2.14241e-11	1.46276e-10
ARSD	3288	-0.36338	0.0514158	-7.06749	1.57765e-12	1.16934e-11
RALGAPA2	2777.37	-0.36276	0.0610841	-5.93869	2.87301e-09	1.65361e-08
CNGA1	629.379	-0.362757	0.106344	-3.41117	0.000646844	0.00203864
FAM212B	877.078	-0.362436	0.0929035	-3.90121	9.57117e-05	0.00033986
NMRK1	2038.46	-0.362316	0.0592378	-6.11629	9.57771e-10	5.7473e-09
KIF16B	3180.3	-0.362038	0.0544217	-6.65246	2.88242e-11	1.94598e-10
CCDC92	5003.6	-0.361907	0.0538299	-6.72317	1.77812e-11	1.22223e-10
ZNF627	2150.31	-0.361598	0.0671276	-5.38673	7.17509e-08	3.65614e-07
AC137932.4	565.722	-0.361106	0.105255	-3.43076	0.000601891	0.00190715
TBC1D8	11792.5	-0.360972	0.0506132	-7.13197	9.89417e-13	7.42677e-12
THSD7A	1168.24	-0.360779	0.0755307	-4.77658	1.78301e-06	7.87821e-06
ZNF570	904.872	-0.360365	0.0811822	-4.43896	9.03925e-06	3.6559e-05
UNC50	4137.75	-0.360326	0.0469341	-7.67728	1.62507e-14	1.38169e-13
ZNF224	2269.77	-0.360236	0.0675291	-5.33453	9.57921e-08	4.82881e-07
C19orf81	1485.66	-0.360162	0.0801642	-4.4928	7.02912e-06	2.88476e-05
ALDH6A1	2549.32	-0.360087	0.0565131	-6.37175	1.86879e-10	1.18503e-09
HEXA	2541.49	-0.359979	0.0546658	-6.58509	4.54611e-11	3.02649e-10
ABCC2	6608	-0.359956	0.043666	-8.24338	1.67416e-16	1.62367e-15
ZKSCAN8	7425.72	-0.359751	0.043345	-8.29971	1.04369e-16	1.02395e-15
CLCN7	30907.7	-0.359742	0.0381921	-9.41928	4.54193e-21	5.83165e-20
CLMN	9242.84	-0.359508	0.0558179	-6.44072	1.18906e-10	7.62775e-10
FAM21A	15588.8	-0.359357	0.0388687	-9.24541	2.34344e-20	2.88619e-19
SYT17	3695.73	-0.359052	0.0532755	-6.73954	1.58885e-11	1.09838e-10
BTN3A2	2471.72	-0.358766	0.0564262	-6.35815	2.04204e-10	1.29102e-09
PHC1	3492.92	-0.35869	0.0567439	-6.3212	2.59545e-10	1.6243e-09
PEX1	3783.63	-0.358416	0.0496162	-7.22376	5.05678e-13	3.87483e-12
ZNF445	5161.98	-0.358381	0.050366	-7.11554	1.11476e-12	8.34542e-12
COL7A1	6152.22	-0.358022	0.0555143	-6.44917	1.12462e-10	7.23446e-10
THEM4	1273.21	-0.357824	0.0769673	-4.64903	3.33498e-06	1.42636e-05
BCAS3	1689.77	-0.357771	0.0678359	-5.27407	1.33429e-07	6.62989e-07
GPX1	32453.6	-0.357634	0.037191	-9.61614	6.83466e-22	9.1893e-21
ZDHHC21	4027.24	-0.357273	0.0538707	-6.63204	3.31082e-11	2.22337e-10
PIR	3113.5	-0.357251	0.0545249	-6.55207	5.67467e-11	3.75025e-10
MIA3	14045.5	-0.3566	0.037934	-9.40053	5.42914e-21	6.93569e-20
OGDHL	1274.34	-0.356532	0.0740951	-4.81181	1.49568e-06	6.66088e-06
POLI	4606.02	-0.356444	0.0491066	-7.25858	3.91179e-13	3.01843e-12
RP11-419I17.1	1145.86	-0.356104	0.0812686	-4.38182	1.17692e-05	4.69711e-05
TMTC1	1919.22	-0.355796	0.0743895	-4.78288	1.728e-06	7.64712e-06
STAT2	11580.6	-0.355659	0.047436	-7.49766	6.49677e-14	5.30681e-13
ZNF343	1801.74	-0.355361	0.0667841	-5.32104	1.03174e-07	5.18237e-07
SLC35D2	3771.72	-0.354856	0.0533905	-6.64643	3.00277e-11	2.02407e-10
CGRRF1	1281.18	-0.354846	0.0804801	-4.40912	1.03791e-05	4.16921e-05
DOCK6	7923.89	-0.354572	0.0465423	-7.61828	2.57076e-14	2.16113e-13
SIGIRR	3971.34	-0.354562	0.050902	-6.96559	3.2704e-12	2.36324e-11
RP11-421F16.3	599.28	-0.354467	0.0980966	-3.61345	0.000302152	0.00100221
REPS2	2964.8	-0.35432	0.065284	-5.42737	5.71901e-08	2.93585e-07
NEK11	764.397	-0.354013	0.087251	-4.05741	4.96203e-05	0.000183088
ZNF33B	4270.95	-0.353837	0.0582754	-6.07181	1.26478e-09	7.50788e-09
GNPTG	5852.52	-0.353801	0.0483624	-7.31561	2.5622e-13	2.00634e-12
SLC35B3	3263.81	-0.353527	0.053324	-6.62979	3.36154e-11	2.25683e-10
ANKS6	6397.18	-0.353324	0.0449604	-7.85855	3.8861e-15	3.44254e-14
KSR1	1858.49	-0.353016	0.0709548	-4.97522	6.51729e-07	3.02396e-06
OVOL1	4369.56	-0.352599	0.0729261	-4.83501	1.33137e-06	5.96364e-06
GPR160	1082	-0.352501	0.0802751	-4.39117	1.12745e-05	4.50747e-05
TBKBP1	3193.8	-0.351737	0.052568	-6.69109	2.21516e-11	1.50915e-10
FGFBP1	12229.9	-0.351465	0.0551457	-6.3734	1.84888e-10	1.17328e-09
EVPL	27332.7	-0.351245	0.036515	-9.61919	6.63492e-22	8.93969e-21
GLMP	5077.55	-0.351242	0.0500228	-7.02164	2.19283e-12	1.60886e-11
GOLGA2P5	1436.88	-0.351088	0.0833389	-4.21278	2.52251e-05	9.68207e-05
SMIM10L2B	730.866	-0.351023	0.101907	-3.44455	0.000572004	0.00181973
MKNK1	3546.56	-0.35062	0.0557314	-6.29124	3.14934e-10	1.95838e-09
PSG4	5049.24	-0.350277	0.0501842	-6.97983	2.95528e-12	2.14408e-11
GLTSCR1L	4309.09	-0.350236	0.0484674	-7.22621	4.96662e-13	3.80919e-12
RAB8B	2611.44	-0.350121	0.0544156	-6.4342	1.24122e-10	7.94624e-10
FMNL2	21211.9	-0.34976	0.0359144	-9.73872	2.06133e-22	2.85937e-21
IFT88	2456.91	-0.349658	0.057346	-6.09734	1.07845e-09	6.44554e-09
PTK6	4743.02	-0.349552	0.0469742	-7.44138	9.96423e-14	8.02575e-13
ZC3H6	2366.73	-0.349162	0.063319	-5.51433	3.50114e-08	1.83263e-07
VPS33A	1393.78	-0.34913	0.0755505	-4.62115	3.81617e-06	1.62096e-05
PORCN	1494.56	-0.348729	0.0754197	-4.62384	3.76698e-06	1.60087e-05
PIGF	667.628	-0.348711	0.0945724	-3.68724	0.000226702	0.000766071
ANKRD10	29642.1	-0.348469	0.0372197	-9.36249	7.78825e-21	9.83063e-20
ADGRB1	3751.02	-0.346867	0.0621244	-5.58343	2.35817e-08	1.25297e-07
ANGEL2	5239.68	-0.346788	0.0570493	-6.07875	1.21119e-09	7.20666e-09
ZNF251	5039.91	-0.346687	0.0535229	-6.47735	9.33502e-11	6.05107e-10
B3GNT9	697.412	-0.346466	0.0926542	-3.73935	0.000184497	0.000630845
BAIAP2-AS1	5068.58	-0.346428	0.0515	-6.72676	1.73485e-11	1.19346e-10
EXOSC6	11935.5	-0.346228	0.0429554	-8.06018	7.61842e-16	7.09571e-15
CMTR2	18838.3	-0.345534	0.0376273	-9.18306	4.1902e-20	5.06718e-19
LIAS	657.903	-0.345367	0.0963685	-3.58382	0.000338602	0.00111437
RABL2B	2628.41	-0.345041	0.0641803	-5.37612	7.61062e-08	3.8703e-07
MYO18A	22327.6	-0.344825	0.0401189	-8.59509	8.32004e-18	8.67959e-17
PRSS16	1888.68	-0.344598	0.0683059	-5.04492	4.53702e-07	2.14076e-06
SNX8	9635.17	-0.344413	0.0493341	-6.98123	2.92604e-12	2.12347e-11
CECR7	1749.67	-0.344343	0.0677968	-5.07905	3.79328e-07	1.80528e-06
ACSS1	2677.14	-0.344227	0.0611128	-5.63265	1.77459e-08	9.53676e-08
ZIC2	13353.3	-0.344184	0.0436374	-7.88736	3.08635e-15	2.75718e-14
LINC01503	2000.7	-0.344138	0.0646545	-5.32272	1.02226e-07	5.13781e-07
RAB26	1468.68	-0.343857	0.0822285	-4.18172	2.89307e-05	0.000110078
UAP1L1	23941.6	-0.343814	0.0451606	-7.61314	2.67525e-14	2.2445e-13
EPHX1	12696.6	-0.343654	0.039798	-8.63496	5.87461e-18	6.1793e-17
R3HDM2	5000.41	-0.343643	0.045901	-7.48661	7.06759e-14	5.75086e-13
ZNF449	2241.47	-0.343583	0.061895	-5.55106	2.83935e-08	1.49921e-07
ZNF839	1473.76	-0.343479	0.0799564	-4.29583	1.7404e-05	6.82828e-05
ATG14	4995.07	-0.343467	0.0476122	-7.21385	5.43928e-13	4.16164e-12
CTSK	727.059	-0.343429	0.0965019	-3.55878	0.000372583	0.00121681
GPT2	8723.99	-0.343359	0.0505375	-6.79414	1.0896e-11	7.5904e-11
GTF2IRD2	811.188	-0.343044	0.098225	-3.49243	0.000478647	0.00154128
APOL6	6313.45	-0.342597	0.0466717	-7.34057	2.12688e-13	1.67477e-12
KCNC3	2632.02	-0.34234	0.0619471	-5.52633	3.26995e-08	1.71728e-07
PHF21B	656.222	-0.34199	0.0982103	-3.48222	0.000497283	0.0015968
ZNF528	4477.39	-0.341672	0.0587263	-5.81805	5.95393e-09	3.34419e-08
GARS	36625.1	-0.340916	0.0431607	-7.89876	2.81685e-15	2.52532e-14
FOXD2	823.673	-0.340613	0.0932754	-3.6517	0.000260514	0.000872656
SNAI3-AS1	2505.39	-0.339852	0.0667277	-5.09312	3.52211e-07	1.68001e-06
LRRC37A4P	1081.67	-0.33971	0.0853605	-3.97971	6.90001e-05	0.000249658
LINC00674	1189.61	-0.339129	0.0745853	-4.54686	5.4452e-06	2.27071e-05
RASSF8-AS1	746.868	-0.338551	0.0992622	-3.41067	0.000648025	0.00204161
SPACA6	5061.3	-0.338401	0.0677336	-4.99606	5.85133e-07	2.72693e-06
RP4-591C20.9	1475.9	-0.338236	0.0778732	-4.34341	1.40285e-05	5.55254e-05
SERINC5	9809.93	-0.338079	0.0399077	-8.47153	2.42201e-17	2.46584e-16
ZNF358	3057.26	-0.338077	0.0530232	-6.37603	1.81742e-10	1.1539e-09
ZNF621	4737.08	-0.337987	0.0508515	-6.64654	3.00055e-11	2.02358e-10
RET	2339.48	-0.337507	0.0596554	-5.65761	1.53495e-08	8.29287e-08
CLN5	709.629	-0.337441	0.0906567	-3.72218	0.000197508	0.000673158
TBC1D13	5991.09	-0.337212	0.0476329	-7.07939	1.44789e-12	1.07625e-11
ERMAP	807.65	-0.337157	0.0868927	-3.88015	0.000104391	0.000368462
AC141586.5	897.642	-0.337094	0.0850353	-3.96416	7.36549e-05	0.000265667
LPIN3	5071.4	-0.336694	0.0527651	-6.381	1.75934e-10	1.11786e-09
TTBK2	3784.4	-0.33661	0.0552115	-6.09674	1.08252e-09	6.46832e-09
NFATC1	4735.93	-0.336602	0.0475952	-7.07218	1.52524e-12	1.13148e-11
ZNF7	4384.39	-0.336447	0.0458923	-7.33124	2.28031e-13	1.79049e-12
ACSF3	3608.7	-0.336405	0.0557618	-6.03289	1.61054e-09	9.46294e-09
RAB29	13175.6	-0.336391	0.0382475	-8.79513	1.42887e-18	1.5646e-17
ATXN3	3392.23	-0.336347	0.048997	-6.86464	6.66572e-12	4.7042e-11
NUDT12	893.879	-0.336072	0.0815192	-4.12261	3.74609e-05	0.000140097
SNHG7	4820.71	-0.336057	0.0518729	-6.47848	9.26515e-11	6.00731e-10
HGSNAT	18857.1	-0.335766	0.0358102	-9.37626	6.83566e-21	8.67572e-20
TRIM45	2094.78	-0.335528	0.0774446	-4.33249	1.47435e-05	5.82463e-05
ASMTL	4301.86	-0.335044	0.0554078	-6.04688	1.47682e-09	8.71359e-09
CTSA	20522.1	-0.334904	0.0384283	-8.71502	2.9071e-18	3.12129e-17
ZNF383	1327.02	-0.33488	0.0725093	-4.61845	3.8662e-06	1.64139e-05
2020-03-09	4699.49	-0.333264	0.0601355	-5.54188	2.99245e-08	1.57677e-07
SLC25A6	108612	-0.333103	0.0427049	-7.80011	6.18535e-15	5.41319e-14
UBE3D	710.284	-0.333015	0.0925671	-3.59755	0.000321225	0.00106062
DDX46	29950.7	-0.332982	0.035925	-9.26881	1.8823e-20	2.32955e-19
CHMP1B	12926	-0.332428	0.0473486	-7.02085	2.2052e-12	1.61667e-11
ZNF248	1326.32	-0.332215	0.0707366	-4.69651	2.64649e-06	1.14717e-05
TMEM144	1547.11	-0.330906	0.0682743	-4.84672	1.25521e-06	5.63743e-06
GALE	11051.8	-0.330505	0.0408681	-8.0871	6.11017e-16	5.72245e-15
SCNN1D	632.517	-0.330427	0.094128	-3.5104	0.000447426	0.00144533
SLC2A9	3439.72	-0.330163	0.0530797	-6.22014	4.96715e-10	3.04106e-09
GOLGA2	46082.3	-0.330064	0.0376686	-8.76232	1.91267e-18	2.07732e-17
ENTPD5	2763.53	-0.329984	0.0548365	-6.01761	1.77015e-09	1.0348e-08
NBPF15	9305.99	-0.329917	0.0499771	-6.60136	4.07396e-11	2.72001e-10
TMC7	1098.78	-0.328425	0.0798447	-4.1133	3.90048e-05	0.000145443
TBC1D16	4456.08	-0.328383	0.0530307	-6.19232	5.92863e-10	3.60795e-09
GNG11	2692.56	-0.328278	0.0612847	-5.3566	8.48009e-08	4.29438e-07
P2RX4	4836.9	-0.328211	0.049053	-6.69095	2.21725e-11	1.51017e-10
SNX30	5107.59	-0.328089	0.0490294	-6.69169	2.20613e-11	1.50381e-10
COL4A3BP	13794.8	-0.328017	0.0397284	-8.25648	1.50035e-16	1.45844e-15
ZNF524	1456.5	-0.327983	0.0714361	-4.59127	4.40547e-06	1.85358e-05
GPX1P1	977.646	-0.327796	0.0908457	-3.60827	0.000308241	0.00102094
KYNU	1900.73	-0.327674	0.0620942	-5.27705	1.31282e-07	6.52831e-07
YAE1D1	1080.78	-0.327647	0.0860115	-3.80934	0.000139338	0.000484332
C16orf74	1333.35	-0.327395	0.0692915	-4.7249	2.3023e-06	1.00554e-05
CTSH	27809.7	-0.327353	0.0450351	-7.26885	3.62552e-13	2.80436e-12
FAM86DP	3081.73	-0.327283	0.0604216	-5.41665	6.07257e-08	3.1087e-07
PLEKHA4	1131.15	-0.327222	0.0771923	-4.23904	2.24473e-05	8.67761e-05
TBC1D3L	1169.36	-0.327069	0.0775497	-4.21754	2.46982e-05	9.49008e-05
CSAD	1720.15	-0.32697	0.0779734	-4.19336	2.74854e-05	0.00010489
PLPP5	7473.46	-0.326591	0.0435933	-7.49179	6.79431e-14	5.5356e-13
NBAS	6491.86	-0.326198	0.0489142	-6.66878	2.57935e-11	1.74835e-10
GLI4	2284.41	-0.326115	0.0773004	-4.2188	2.4561e-05	9.44148e-05
ZER1	6207.43	-0.325152	0.0439689	-7.39505	1.41351e-13	1.12632e-12
RGL2	17012.1	-0.325084	0.0362935	-8.95709	3.33349e-19	3.81308e-18
RP11-757F18.5	703.185	-0.324719	0.0895096	-3.62776	0.000285896	0.000952147
BIVM	2259.62	-0.324616	0.0654656	-4.95858	7.10111e-07	3.28164e-06
LMBRD1	13481.3	-0.324409	0.0448961	-7.22578	4.98249e-13	3.82021e-12
CLCN6	14197.5	-0.32436	0.0436538	-7.43028	1.08369e-13	8.71724e-13
C11orf68	10786.1	-0.324329	0.0446394	-7.26554	3.71547e-13	2.87219e-12
FAM149B1	3369.61	-0.323781	0.050382	-6.42652	1.30557e-10	8.34978e-10
COX7A2L	16591.5	-0.323702	0.0431991	-7.49326	6.71853e-14	5.47737e-13
WDSUB1	4121.47	-0.323515	0.0565487	-5.721	1.059e-08	5.79426e-08
BOC	1595.92	-0.323083	0.0678596	-4.76105	1.92591e-06	8.46688e-06
METTL15	4405.6	-0.322898	0.0478736	-6.74481	1.53229e-11	1.06015e-10
ZDHHC1	5074.69	-0.322315	0.0454827	-7.08654	1.37502e-12	1.02334e-11
ONECUT2	786.472	-0.322237	0.0879827	-3.6625	0.000249765	0.000838975
RAD52	1892.88	-0.322207	0.0632195	-5.09664	3.45744e-07	1.65102e-06
ZNF688	824.93	-0.322079	0.0904744	-3.55989	0.000371004	0.00121298
DLEU1	594.101	-0.321826	0.0967141	-3.3276	0.00087596	0.00271189
STK32C	2579.36	-0.321619	0.0570068	-5.64177	1.68308e-08	9.06804e-08
ATP2B1	17803.7	-0.321525	0.0461677	-6.96428	3.30096e-12	2.3829e-11
PIGL	3234.24	-0.321448	0.0588566	-5.46154	4.7201e-08	2.44296e-07
ZNF189	3024.39	-0.321412	0.056069	-5.73243	9.90012e-09	5.43083e-08
DSTYK	9784.85	-0.321375	0.042735	-7.52017	5.47036e-14	4.49008e-13
PBXIP1	10006.6	-0.321362	0.0450378	-7.13539	9.6512e-13	7.25298e-12
BRWD3	4369.72	-0.321145	0.0486385	-6.60269	4.03759e-11	2.69644e-10
ARHGAP32	17996.1	-0.320969	0.0355021	-9.04084	1.55476e-19	1.8161e-18
NATD1	2063.88	-0.320943	0.0635517	-5.05011	4.41546e-07	2.08612e-06
OTUD1	22556.9	-0.320552	0.0453797	-7.06378	1.62029e-12	1.19989e-11
BEND7	1787.36	-0.320277	0.0651872	-4.91319	8.96077e-07	4.10146e-06
FAM134A	23945.8	-0.319805	0.0435812	-7.33814	2.16588e-13	1.70442e-12
CEP162	1752.76	-0.319484	0.0621745	-5.13851	2.7693e-07	1.3365e-06
GOLGA1	3761.07	-0.319298	0.0572557	-5.5767	2.4512e-08	1.29886e-07
ZNF587B	1397.62	-0.319152	0.0829481	-3.84761	0.000119276	0.000418034
SMIM8	811.336	-0.319055	0.0880376	-3.62407	0.000289998	0.000964672
ARHGEF2	14194.2	-0.319001	0.0415624	-7.67523	1.65128e-14	1.4035e-13
SYK	1962.73	-0.318623	0.0744318	-4.28074	1.86272e-05	7.2852e-05
AC004967.7	1039.29	-0.317864	0.0796437	-3.99107	6.57754e-05	0.000238603
RPP25	10825.8	-0.317849	0.0491165	-6.47133	9.71408e-11	6.29035e-10
TP53INP1	10095.3	-0.317403	0.0421146	-7.53665	4.82201e-14	3.97334e-13
SYNGR1	2957.83	-0.317226	0.0525483	-6.03685	1.57156e-09	9.24033e-09
RP11-206L10.2	4818.21	-0.317104	0.0601858	-5.26876	1.37349e-07	6.81801e-07
NAPEPLD	1479.44	-0.317069	0.0659952	-4.80443	1.55194e-06	6.90169e-06
NINL	4518.43	-0.317046	0.059313	-5.34529	9.02711e-08	4.55865e-07
FAM217B	3212.02	-0.316795	0.0630263	-5.02639	4.99792e-07	2.34688e-06
DPH6	928.725	-0.316743	0.0836334	-3.78728	0.000152307	0.000526814
AGTPBP1	2759.26	-0.31638	0.0576945	-5.4837	4.16512e-08	2.16713e-07
TTL	14423.7	-0.316222	0.0406414	-7.78078	7.20773e-15	6.26902e-14
RRAGC	7774.9	-0.316215	0.0503982	-6.27434	3.51129e-10	2.17652e-09
BCORL1	1757.55	-0.315584	0.0637589	-4.94965	7.43462e-07	3.42765e-06
CCDC149	3356.11	-0.315038	0.0553523	-5.69152	1.25917e-08	6.8481e-08
GJA3	1217	-0.314545	0.0754965	-4.16635	3.09515e-05	0.0001171
TPD52L1	8054.54	-0.314386	0.0421202	-7.46402	8.39216e-14	6.79163e-13
BRAF	3938.85	-0.314029	0.0524756	-5.98429	2.17336e-09	1.26151e-08
CNNM2	5372.03	-0.31371	0.0495095	-6.33636	2.35251e-10	1.47846e-09
KLF13	24035.8	-0.313615	0.0410081	-7.64764	2.04707e-14	1.72943e-13
USP27X	1159.47	-0.312741	0.0823287	-3.79868	0.000145468	0.000504672
PPP2R2C	10894.1	-0.312359	0.0389217	-8.02532	1.01262e-15	9.34225e-15
CAMLG	5320.08	-0.31199	0.0470795	-6.62686	3.42898e-11	2.3015e-10
ANKRA2	1340.56	-0.311962	0.0753278	-4.1414	3.45198e-05	0.000129768
ERCC4	1649.23	-0.311728	0.0693478	-4.49514	6.95255e-06	2.85518e-05
LINC00662	1467.42	-0.311698	0.0754293	-4.13232	3.5912e-05	0.000134742
EP400NL	3107.37	-0.311444	0.0580259	-5.36734	7.99071e-08	4.05708e-07
SEMA3B	1888.65	-0.311285	0.0797131	-3.90507	9.4199e-05	0.000334864
ZXDC	4606.89	-0.310942	0.0612033	-5.08048	3.76476e-07	1.79238e-06
TRPS1	13958.6	-0.310632	0.0398182	-7.80125	6.12968e-15	5.36633e-14
HKR1	5116.47	-0.310565	0.0597318	-5.19933	2.00011e-07	9.76051e-07
FSD1L	1663.65	-0.31035	0.0674439	-4.60161	4.19243e-06	1.76835e-05
USP49	1639.03	-0.310155	0.0868977	-3.5692	0.000358068	0.00117311
LENG9	1374.93	-0.310082	0.0910095	-3.40714	0.000656478	0.00206721
CEP250	9083.29	-0.310007	0.0425326	-7.28868	3.13006e-13	2.43448e-12
HSCB	715.087	-0.309779	0.0906389	-3.41772	0.000631473	0.00199416
LYNX1	13351.9	-0.309741	0.0476288	-6.50322	7.86176e-11	5.13545e-10
ZFYVE9	4611.41	-0.309516	0.0485717	-6.37235	1.86151e-10	1.18101e-09
GAB1	6005.66	-0.309456	0.0477183	-6.48506	8.8697e-11	5.77304e-10
VIPAS39	2308.06	-0.30929	0.0611853	-5.05498	4.30444e-07	2.03594e-06
RAB11FIP4	4506.72	-0.309233	0.0499405	-6.19202	5.93969e-10	3.61381e-09
MZF1	6009.11	-0.308863	0.0637627	-4.84395	1.27285e-06	5.71163e-06
PARP9	1619.97	-0.308379	0.0756982	-4.07379	4.62543e-05	0.000171192
TACC1	2135.15	-0.308188	0.066008	-4.66895	3.02749e-06	1.30231e-05
PSAP	175365	-0.308107	0.0378565	-8.1388	3.99202e-16	3.78296e-15
C11orf74	965.73	-0.308074	0.0857993	-3.59064	0.000329872	0.00108733
ZNF624	845.936	-0.307972	0.0893952	-3.44506	0.000570929	0.00181654
ZDHHC23	2647.35	-0.307939	0.0559984	-5.49906	3.8181e-08	1.99196e-07
TMBIM4	1038.93	-0.306636	0.0796808	-3.8483	0.000118939	0.000416913
GOLGA3	18718.7	-0.306271	0.0386586	-7.92245	2.32882e-15	2.1019e-14
PPM1M	1359.77	-0.305451	0.0693899	-4.40195	1.07283e-05	4.30132e-05
RNF135	2557.31	-0.305379	0.0697307	-4.3794	1.19005e-05	4.74803e-05
CBFA2T2	8431.87	-0.305345	0.0389548	-7.83844	4.56189e-15	4.02154e-14
ERP29	21470.7	-0.305333	0.0378196	-8.0734	6.83696e-16	6.38427e-15
PPP1R3F	1841.57	-0.305032	0.066225	-4.606	4.10498e-06	1.73463e-05
ZNF432	4086.67	-0.304848	0.0507148	-6.01103	1.8435e-09	1.07545e-08
TSC1	13445.6	-0.304754	0.0427855	-7.12284	1.05727e-12	7.92436e-12
AFG3L1P	3817.99	-0.304723	0.0632346	-4.81893	1.44329e-06	6.43772e-06
TRMT1L	5147.41	-0.304252	0.0620782	-4.9011	9.53017e-07	4.34639e-06
RBM43	1301.78	-0.304234	0.0693384	-4.38767	1.14571e-05	4.57835e-05
MYPOP	1441.06	-0.303889	0.0691072	-4.39735	1.09579e-05	4.3885e-05
ENOSF1	5989.37	-0.303646	0.0512534	-5.9244	3.13442e-09	1.80162e-08
TRIML2	880.847	-0.302942	0.0877019	-3.45422	0.000551894	0.0017595
SNX19	7788.87	-0.30291	0.0449708	-6.73571	1.63132e-11	1.12621e-10
EDEM1	33566.7	-0.302824	0.0476795	-6.35125	2.13575e-10	1.34791e-09
CBWD7	791.078	-0.301874	0.0869311	-3.47256	0.000515511	0.00165014
RTN2	1370.6	-0.301661	0.0725892	-4.15572	3.24261e-05	0.000122368
DPH1	2693.8	-0.301467	0.0574299	-5.2493	1.52676e-07	7.53754e-07
LPAR3	8252.94	-0.301138	0.0469592	-6.41277	1.42904e-10	9.12562e-10
KLK10	2765.9	-0.30096	0.0533757	-5.63851	1.71524e-08	9.22762e-08
SRSF12	1643.03	-0.300777	0.0652996	-4.60611	4.10281e-06	1.734e-05
LRRC37A16P	1186.57	-0.300657	0.0719332	-4.17967	2.91935e-05	0.000111012
TTC3	35686.6	-0.300264	0.0337519	-8.89621	5.77839e-19	6.50415e-18
CBX7	1594.2	-0.300149	0.0641754	-4.677	2.91099e-06	1.25497e-05
SRSF11	45757.2	-0.300095	0.0397304	-7.55328	4.24433e-14	3.50873e-13
ALMS1	5365.5	-0.299565	0.0455446	-6.57739	4.78768e-11	3.1823e-10
ZNF225	879.816	-0.299517	0.0885224	-3.38352	0.000715637	0.00224319
CYSTM1	5620.33	-0.299458	0.0629974	-4.75349	1.99932e-06	8.76986e-06
NPRL3	8889.07	-0.299164	0.0384249	-7.78569	6.93344e-15	6.03873e-14
VPS9D1	1672.66	-0.299119	0.0748554	-3.99595	6.44353e-05	0.000234009
PGM1	15478.6	-0.298525	0.0421763	-7.07802	1.46229e-12	1.08574e-11
TPCN1	26276.4	-0.298375	0.045886	-6.50253	7.89819e-11	5.15792e-10
PRKAA2	3657.39	-0.298228	0.0516615	-5.77273	7.79959e-09	4.32343e-08
CTB-25B13.12	1202.83	-0.298147	0.076425	-3.90118	9.57263e-05	0.000339865
CROCC	5364.49	-0.297993	0.0544581	-5.47197	4.4505e-08	2.30954e-07
CDKL5	1133.06	-0.297914	0.0767329	-3.88248	0.000103394	0.000365249
NEO1	7897.82	-0.297874	0.043243	-6.88836	5.64389e-12	4.00423e-11
TMEM38B	6060.03	-0.297349	0.0644997	-4.61008	4.02507e-06	1.70371e-05
HSPBAP1	1607.92	-0.29671	0.077375	-3.83469	0.000125721	0.000438924
NR6A1	2455.04	-0.296365	0.0653339	-4.53616	5.72881e-06	2.38233e-05
KIAA1109	12636.9	-0.296171	0.0401073	-7.38447	1.53063e-13	1.21659e-12
PTPN4	2876.72	-0.296143	0.0668743	-4.42835	9.49573e-06	3.83076e-05
ZNF326	10611.4	-0.295752	0.0457192	-6.46887	9.87379e-11	6.38725e-10
LRRC75A-AS1	34263.3	-0.295693	0.0403896	-7.32103	2.46069e-13	1.92924e-12
POLD4	1614.13	-0.295257	0.0732098	-4.03302	5.50646e-05	0.000202148
ZNF174	1265.67	-0.295151	0.0838905	-3.51829	0.000434335	0.00140609
BCAS4	2457.36	-0.295049	0.0652173	-4.5241	6.0654e-06	2.51282e-05
CTD-3113P16.11	1784.68	-0.29469	0.0629496	-4.68136	2.84985e-06	1.2307e-05
MPI	3970.47	-0.294434	0.0566367	-5.19864	2.00753e-07	9.79226e-07
CASKIN1	930.645	-0.294427	0.0858314	-3.4303	0.000602915	0.00190968
DNAH14	4502.99	-0.294404	0.0525887	-5.59823	2.16552e-08	1.15545e-07
CEP164	3375.65	-0.294189	0.0567574	-5.18326	2.18039e-07	1.06035e-06
FAM63A	1294.64	-0.294053	0.0809642	-3.63188	0.00028136	0.000938152
CDPF1	1256.36	-0.293822	0.078627	-3.73691	0.000186294	0.000636475
CLIP4	1365.92	-0.293609	0.0866254	-3.38941	0.000700432	0.00219852
WBSCR17	1266.79	-0.293138	0.0806871	-3.63302	0.000280129	0.000934167
PCDHGB5	1206.99	-0.292967	0.0881714	-3.3227	0.00089151	0.00275567
ZNF75A	2152.51	-0.292436	0.0674604	-4.33493	1.45807e-05	5.76119e-05
ZNF8	2648.78	-0.29215	0.0567429	-5.14865	2.62365e-07	1.26959e-06
ZFP30	2199.86	-0.292132	0.0730381	-3.99972	6.34183e-05	0.000230613
COA5	1939.24	-0.291892	0.0634908	-4.59738	4.2783e-06	1.80397e-05
PDK2	1977.22	-0.291719	0.0610755	-4.77637	1.78491e-06	7.88508e-06
NPIPA1	1997.1	-0.290924	0.0831328	-3.49951	0.000466108	0.00150224
GPR37	1153.83	-0.290454	0.0759611	-3.82372	0.000131455	0.000458314
PLPP6	1767.56	-0.290433	0.0631103	-4.60198	4.18487e-06	1.76545e-05
SAP30L	6935.01	-0.290213	0.0526797	-5.50902	3.60842e-08	1.88644e-07
FAM174A	3318.61	-0.290121	0.0584596	-4.96277	6.94953e-07	3.21393e-06
OPLAH	17079.3	-0.289996	0.0467668	-6.20089	5.61462e-10	3.4226e-09
L3MBTL3	1742.1	-0.289863	0.0663417	-4.36924	1.2468e-05	4.95809e-05
SETDB1	5709.36	-0.289693	0.0460265	-6.29404	3.09306e-10	1.92433e-09
OGT	36807.5	-0.289644	0.0382413	-7.57413	3.61545e-14	3.00352e-13
AARS	46033.7	-0.288842	0.0395496	-7.30329	2.80806e-13	2.19008e-12
LINC00094	2236.46	-0.28861	0.0595254	-4.84852	1.24384e-06	5.59032e-06
RP11-660L16.2	1606.1	-0.288446	0.0763498	-3.77796	0.000158121	0.00054551
LZTS2	20092.2	-0.288279	0.037239	-7.74132	9.83869e-15	8.47022e-14
SCYL3	1330.69	-0.288219	0.0786731	-3.66351	0.000248787	0.000835802
KAT14	1944.91	-0.288139	0.0795844	-3.62055	0.000293975	0.000977004
LPIN1	30872	-0.28811	0.0364384	-7.90676	2.6417e-15	2.37332e-14
LARP6	6039.96	-0.28772	0.048116	-5.97971	2.23529e-09	1.29656e-08
ZMYM5	1887.85	-0.287644	0.0598178	-4.80867	1.51941e-06	6.76418e-06
NTN4	21712.3	-0.287599	0.039945	-7.19989	6.02607e-13	4.58846e-12
SPPL2B	6551.96	-0.28736	0.0552264	-5.20332	1.95761e-07	9.56781e-07
WDTC1	5789.45	-0.287259	0.0443148	-6.48223	9.03794e-11	5.87501e-10
TEX264	5657.82	-0.286149	0.0490859	-5.82956	5.55733e-09	3.12697e-08
IPP	2240.03	-0.286132	0.0616577	-4.64065	3.47307e-06	1.48167e-05
BLVRB	13618.1	-0.286109	0.0421557	-6.78695	1.14526e-11	7.96723e-11
SRXN1	2962.93	-0.285141	0.0838309	-3.40139	0.000670452	0.0021086
TRIQK	2868.16	-0.28475	0.0573482	-4.96528	6.8603e-07	3.17498e-06
CLTCL1	1552.38	-0.284668	0.0724197	-3.93081	8.46612e-05	0.00030321
FBXL5	9224.78	-0.284465	0.0415106	-6.85284	7.23995e-12	5.09528e-11
AKAP11	6233.7	-0.284429	0.0425221	-6.68898	2.24737e-11	1.53028e-10
SRPK2	9958.7	-0.284376	0.0428173	-6.64161	3.10276e-11	2.08973e-10
PGAP1	2770.97	-0.284299	0.052962	-5.36798	7.96255e-08	4.04359e-07
ZNF549	2856.66	-0.283718	0.0534251	-5.31058	1.09278e-07	5.47817e-07
FAM92A	3473.28	-0.283231	0.0551347	-5.13707	2.79058e-07	1.34626e-06
ZNF462	6222.69	-0.283215	0.0443144	-6.39105	1.64752e-10	1.04892e-09
CNNM4	3361.21	-0.283136	0.0526894	-5.37368	7.71458e-08	3.92159e-07
ABCA5	3986.86	-0.282986	0.054891	-5.15542	2.53065e-07	1.22599e-06
RAD50	9598.69	-0.282856	0.0426006	-6.63972	3.14287e-11	2.1145e-10
TPRG1L	9122.5	-0.282839	0.042016	-6.73169	1.67699e-11	1.15617e-10
MAP3K10	4499.07	-0.282582	0.0528504	-5.34684	8.95035e-08	4.52169e-07
CMBL	5167.84	-0.282477	0.0466034	-6.0613	1.35026e-09	8.00408e-09
POLR2M	4185.41	-0.2822	0.058184	-4.85012	1.23385e-06	5.54741e-06
ADGRA2	1327.6	-0.282121	0.0775924	-3.63593	0.000276975	0.000924623
ZSCAN29	4465.01	-0.281688	0.051876	-5.43003	5.63432e-08	2.89486e-07
TFDP2	4453.42	-0.281409	0.0497437	-5.65718	1.53883e-08	8.31201e-08
GOLGB1	22808.8	-0.281105	0.0357379	-7.86573	3.66964e-15	3.2576e-14
PAIP2B	1564.88	-0.281084	0.0693354	-4.05397	5.0355e-05	0.000185638
ALPK3	2478.74	-0.2808	0.0627653	-4.47381	7.6839e-06	3.13775e-05
DNAJC4	2357.79	-0.280786	0.0592075	-4.7424	2.11204e-06	9.24988e-06
MR1	1349.32	-0.280772	0.0689777	-4.07048	4.69163e-05	0.000173464
TMEM134	4887.79	-0.280631	0.0515621	-5.44259	5.25117e-08	2.70622e-07
SLC12A8	3152.54	-0.280304	0.0614528	-4.56129	5.08412e-06	2.12398e-05
TCTN1	2027.09	-0.280031	0.0616983	-4.53872	5.65972e-06	2.3563e-05
GK5	3089.2	-0.279963	0.0589147	-4.752	2.01414e-06	8.83334e-06
PLEKHF1	13343.5	-0.27977	0.0507485	-5.51287	3.53039e-08	1.84718e-07
UBE2Q2	2485.14	-0.279707	0.0580243	-4.82052	1.43186e-06	6.3901e-06
HOXD8	2746.75	-0.279593	0.0623876	-4.48154	7.41059e-06	3.03248e-05
PSD3	9532.2	-0.279388	0.0466253	-5.9922	2.07017e-09	1.20381e-08
GEMIN8	2348.72	-0.27933	0.057406	-4.86587	1.13954e-06	5.14434e-06
RBMXL1	8462.7	-0.278835	0.0438511	-6.35869	2.03488e-10	1.28681e-09
CALCOCO2	9557.17	-0.278424	0.0424388	-6.5606	5.35932e-11	3.54739e-10
BCLAF1	22875.8	-0.278312	0.0360703	-7.71583	1.20195e-14	1.02953e-13
DTNB	2072.41	-0.278128	0.0598875	-4.64417	3.41449e-06	1.45791e-05
C1orf226	1195.2	-0.277893	0.0754611	-3.6826	0.000230865	0.000778685
PSD4	5372.12	-0.277871	0.060682	-4.57914	4.66892e-06	1.95794e-05
SERINC2	74406	-0.2776	0.0357687	-7.76097	8.42804e-15	7.29042e-14
ZNF638	21957.5	-0.277417	0.0401285	-6.91323	4.73749e-12	3.38196e-11
RAB15	2787.79	-0.27718	0.0541615	-5.11766	3.09345e-07	1.48391e-06
EIF4E3	1732.8	-0.27716	0.0697929	-3.97118	7.15182e-05	0.00025829
POLL	3281.41	-0.277118	0.05152	-5.37885	7.49616e-08	3.81438e-07
C3orf33	1155.06	-0.277003	0.076747	-3.6093	0.000307023	0.00101717
TUG1	12457.2	-0.276814	0.0391524	-7.07017	1.54748e-12	1.14765e-11
YIPF5	11390.6	-0.276756	0.0414392	-6.6786	2.41239e-11	1.63824e-10
MLLT3	1499.24	-0.276401	0.0794701	-3.47805	0.000505079	0.00161982
SAT2	10622.2	-0.27598	0.0423735	-6.51305	7.36414e-11	4.81659e-10
MUT	7328.89	-0.275873	0.0466707	-5.91106	3.39912e-09	1.94803e-08
IFNLR1	1781.15	-0.275274	0.0659217	-4.17577	2.96976e-05	0.000112759
TRPM7	14543.3	-0.275205	0.0568907	-4.83743	1.3153e-06	5.89377e-06
TBCEL	6374.3	-0.274909	0.0466713	-5.89032	3.85441e-09	2.201e-08
ALG6	1891.24	-0.274807	0.06456	-4.25661	2.07552e-05	8.06649e-05
NBPF20	1908.84	-0.274802	0.0730311	-3.76282	0.000168011	0.000577668
PEX11B	1289.94	-0.274127	0.0755601	-3.62793	0.000285699	0.000951618
TOM1	5209.88	-0.273705	0.049992	-5.47498	4.37557e-08	2.27252e-07
IMPACT	5912.05	-0.273632	0.0502955	-5.44049	5.3134e-08	2.73663e-07
SNHG6	7664.77	-0.273622	0.0576357	-4.74745	2.05999e-06	9.02661e-06
ELMOD3	1559.47	-0.273525	0.0765663	-3.57239	0.000353732	0.0011598
CTD-2396E7.11	1453.89	-0.27339	0.0742068	-3.68417	0.000229451	0.000774225
CCDC78	1804.27	-0.273347	0.0653694	-4.18157	2.89502e-05	0.000110136
SETD4	2745.73	-0.272963	0.0592231	-4.60906	4.04492e-06	1.71125e-05
CDK19	7872.99	-0.272895	0.0392677	-6.94961	3.66289e-12	2.63411e-11
C1orf43	36288.9	-0.272762	0.0407236	-6.69789	2.11444e-11	1.44441e-10
ARSA	8018.08	-0.27242	0.0483009	-5.64006	1.69995e-08	9.15312e-08
MXRA8	2491.37	-0.272397	0.0683736	-3.98395	6.77791e-05	0.00024538
DEDD2	7994.59	-0.272291	0.0523401	-5.20234	1.96792e-07	9.61637e-07
SCMH1	4683.59	-0.272143	0.044681	-6.09081	1.12342e-09	6.70642e-09
MCCC1	4681.63	-0.272097	0.0500254	-5.43917	5.35285e-08	2.75527e-07
PPP2R3A	3358.52	-0.272012	0.0579539	-4.69359	2.68447e-06	1.16225e-05
MAFG-AS1	1329.58	-0.271754	0.0724949	-3.7486	0.000177827	0.000609354
MAGEE1	1081.67	-0.271277	0.0772143	-3.5133	0.000442575	0.0014306
STRADB	2833.75	-0.271154	0.0599576	-4.52242	6.11356e-06	2.53195e-05
PHLPP1	6470.51	-0.271106	0.0601205	-4.50937	6.50205e-06	2.67972e-05
SYF2	8581.8	-0.270753	0.0457347	-5.92008	3.21794e-09	1.84825e-08
ZNF562	4934.17	-0.270041	0.0493005	-5.47744	4.31512e-08	2.24158e-07
MROH1	32246.1	-0.269476	0.0393551	-6.84729	7.52624e-12	5.29089e-11
TARBP1	6275.41	-0.268386	0.0505061	-5.31393	1.07287e-07	5.38055e-07
YBEY	2072.91	-0.26744	0.0582986	-4.58741	4.48778e-06	1.88572e-05
ZKSCAN4	1228.4	-0.267381	0.0771325	-3.46651	0.000527253	0.00168496
PLEKHG4	12956.9	-0.267119	0.0425474	-6.27815	3.42628e-10	2.12538e-09
GPR27	2663.21	-0.267117	0.0658283	-4.05778	4.95409e-05	0.000182849
GALNS	6030.24	-0.266679	0.0443381	-6.01468	1.80238e-09	1.05268e-08
FAM83H-AS1	7039.17	-0.266652	0.0515668	-5.171	2.32846e-07	1.13063e-06
CDCP1	41542.8	-0.266395	0.0390243	-6.82639	8.70796e-12	6.10471e-11
ZNF419	2036.91	-0.266115	0.072335	-3.67893	0.000234215	0.00078946
C9orf72	2316.22	-0.265983	0.074359	-3.57701	0.000347541	0.00114142
GLTSCR2	46134.4	-0.265675	0.0438533	-6.05827	1.37595e-09	8.14686e-09
LMLN	1826.41	-0.265576	0.0687617	-3.86226	0.000112341	0.00039482
GPR39	1983.36	-0.265461	0.0628176	-4.2259	2.37985e-05	9.16139e-05
KCTD2	7191.85	-0.265341	0.0542929	-4.88721	1.02277e-06	4.64947e-06
RPGRIP1L	1513.82	-0.264801	0.0666901	-3.97063	7.16831e-05	0.000258812
ZNF607	2447.03	-0.264479	0.0733273	-3.60683	0.000309958	0.00102636
NORAD	54285.7	-0.26445	0.0347796	-7.6036	2.87998e-14	2.41069e-13
NKAP	3114.59	-0.264421	0.0543285	-4.86708	1.13259e-06	5.1148e-06
PPP1R21	2565.06	-0.264207	0.0608303	-4.34334	1.40334e-05	5.55361e-05
UNK	4808.97	-0.263468	0.0460348	-5.72324	1.04509e-08	5.72182e-08
SEPHS2	22206.3	-0.26259	0.0396607	-6.62091	3.56989e-11	2.39165e-10
MANSC1	1177.33	-0.262442	0.0751781	-3.49094	0.000481323	0.0015495
TRMT44	2143.55	-0.262418	0.0632367	-4.14977	3.32812e-05	0.00012539
EPAS1	20349.7	-0.262314	0.0430624	-6.09149	1.11864e-09	6.67946e-09
LRIG2	4562.55	-0.262168	0.0515466	-5.08604	3.65612e-07	1.74183e-06
CYP20A1	1410.52	-0.262004	0.0731057	-3.58391	0.000338491	0.00111415
ZNF329	2529.64	-0.261919	0.0750706	-3.48896	0.000484897	0.00156002
SLC26A11	4719.24	-0.261842	0.0494234	-5.29794	1.17116e-07	5.85025e-07
ATP7B	3763.75	-0.261757	0.0520784	-5.0262	5.00286e-07	2.34877e-06
LTA4H	11504.8	-0.261564	0.0436615	-5.99073	2.08904e-09	1.21367e-08
ZNF84	6323.39	-0.261497	0.0505759	-5.17039	2.33601e-07	1.13408e-06
COG3	7088.56	-0.261493	0.0461423	-5.6671	1.45235e-08	7.86332e-08
PQLC2	5526.19	-0.261367	0.0490901	-5.32422	1.01385e-07	5.10165e-07
ZNF529	3490.53	-0.261349	0.0594163	-4.3986	1.0895e-05	4.36402e-05
APBB3	1312.09	-0.26128	0.0786941	-3.32019	0.000899549	0.00277815
SDHAF4	1639.55	-0.260764	0.0731986	-3.56241	0.00036746	0.00120232
ATP9A	22889.2	-0.260759	0.0371105	-7.02655	2.11698e-12	1.55501e-11
KCTD7	4783.75	-0.260284	0.0466336	-5.58146	2.38502e-08	1.26617e-07
AFTPH	4085.25	-0.260083	0.0514957	-5.05057	4.4049e-07	2.08191e-06
MEGF9	10259	-0.259924	0.0453106	-5.73649	9.66563e-09	5.30794e-08
ZNF362	4243.7	-0.259625	0.0533272	-4.86853	1.1243e-06	5.07915e-06
CCDC146	1912.62	-0.2595	0.068512	-3.78766	0.000152076	0.000526229
ALKBH7	7449.13	-0.259466	0.0429102	-6.04673	1.47816e-09	8.71947e-09
B3GNT5	7453.38	-0.259262	0.0528691	-4.90384	9.39819e-07	4.28929e-06
CD63	103831	-0.258691	0.0417217	-6.20038	5.63257e-10	3.43189e-09
BBS4	2035.32	-0.258675	0.0660103	-3.91871	8.90259e-05	0.000317765
ZC3H4	7133.5	-0.25826	0.062471	-4.13408	3.56384e-05	0.000133775
PLCG2	3589.96	-0.258199	0.0559541	-4.61448	3.94074e-06	1.6708e-05
HIP1	2807.07	-0.258101	0.0607388	-4.24935	2.14388e-05	8.30927e-05
LINC00493	1308.65	-0.258095	0.075235	-3.43052	0.000602423	0.0019086
SBK1	1630.67	-0.257258	0.0718956	-3.57822	0.000345938	0.00113704
MRPL10	5059.22	-0.257024	0.0474311	-5.41888	5.99721e-08	3.07198e-07
POLM	2434.55	-0.256929	0.0655172	-3.92155	8.79812e-05	0.000314258
PRNP	99467.2	-0.256746	0.0438295	-5.85783	4.6895e-09	2.65812e-08
KIFC2	23118.8	-0.256688	0.0378222	-6.78669	1.14737e-11	7.97967e-11
C14orf79	2902.74	-0.2563	0.0634649	-4.03846	5.38038e-05	0.000197748
PHF3	30780.4	-0.256171	0.0367788	-6.96518	3.27981e-12	2.36937e-11
MVP	4477.28	-0.25589	0.0554555	-4.61434	3.9435e-06	1.67141e-05
RNF141	4426.43	-0.255824	0.0522099	-4.89991	9.58793e-07	4.37117e-06
BET1	4565.02	-0.255405	0.0509375	-5.01408	5.32868e-07	2.49527e-06
SEZ6L2	6856.27	-0.255393	0.0452729	-5.64119	1.68877e-08	9.09485e-08
SEC11C	3654.36	-0.255307	0.0584144	-4.37061	1.23897e-05	4.93081e-05
SP6	2595.57	-0.255101	0.0616733	-4.13633	3.52908e-05	0.00013249
PRRC1	18597.4	-0.255006	0.0393473	-6.4809	9.11785e-11	5.92089e-10
PRUNE1	3379.35	-0.254976	0.0517699	-4.92518	8.42844e-07	3.86757e-06
ATG13	16450.1	-0.254288	0.0369015	-6.891	5.54017e-12	3.93174e-11
CARD8	1767.99	-0.254234	0.0653931	-3.88777	0.000101168	0.000357834
KLC4	2010.84	-0.254229	0.0676463	-3.75821	0.000171133	0.000587629
LDOC1L	10296.4	-0.253801	0.0448139	-5.66345	1.48362e-08	8.02408e-08
EPRS	53696.4	-0.25376	0.0410956	-6.17487	6.62197e-10	4.01736e-09
TCEA2	3616.66	-0.253476	0.0588862	-4.30451	1.67355e-05	6.58287e-05
LONRF1	8178.32	-0.253327	0.0407999	-6.20902	5.33174e-10	3.2572e-09
TRIM69	2053.75	-0.2532	0.0643636	-3.93389	8.3581e-05	0.000299553
ITPR3	41038.1	-0.253014	0.0387548	-6.5286	6.6388e-11	4.35903e-10
RAB33B	1322.54	-0.25277	0.0765667	-3.30131	0.000962358	0.00295915
ZDHHC4	2740.79	-0.252483	0.0593873	-4.25146	2.12383e-05	8.2416e-05
RAD17	3444.69	-0.252372	0.0652599	-3.86718	0.000110099	0.000387424
KBTBD7	1082.83	-0.252228	0.0759153	-3.32249	0.00089218	0.0027574
CACNA1H	1421.99	-0.252061	0.0680844	-3.70219	0.00021375	0.000725298
RALGAPA1	6257.16	-0.251944	0.0429118	-5.87121	4.32638e-09	2.46054e-08
S100PBP	4529	-0.251548	0.0524512	-4.79586	1.61979e-06	7.18958e-06
CTBP1-AS2	4544.41	-0.250934	0.056623	-4.43167	9.35071e-06	3.77585e-05
C14orf159	2341	-0.25086	0.0645294	-3.88753	0.00010127	0.000358145
DNASE2	6306.89	-0.250313	0.0443662	-5.64197	1.68118e-08	9.06165e-08
ZXDB	3619.39	-0.250251	0.0536708	-4.66271	3.12071e-06	1.33924e-05
IL10RB	1707.06	-0.250219	0.0673557	-3.71489	0.000203288	0.000691282
CHD6	10771.4	-0.249384	0.0390898	-6.37977	1.77355e-10	1.12661e-09
MAU2	11360.9	-0.249236	0.0401805	-6.20291	5.5428e-10	3.38044e-09
DMXL1	6452.29	-0.249112	0.0428713	-5.81069	6.22156e-09	3.48525e-08
DENND1C	4438.35	-0.24831	0.0507851	-4.88943	1.01128e-06	4.5997e-06
DNAL1	1460.9	-0.247795	0.0678298	-3.65318	0.00025901	0.000868078
MFSD9	2729.7	-0.247717	0.0599533	-4.13183	3.59885e-05	0.000135009
ZFP1	1648.11	-0.247367	0.0684215	-3.61535	0.000299947	0.000995677
LPCAT1	35567.5	-0.247118	0.0377817	-6.5407	6.12327e-11	4.03202e-10
MEGF8	10957.1	-0.247008	0.0409535	-6.03143	1.62515e-09	9.54216e-09
NBEAL1	5211.78	-0.246872	0.0485052	-5.08961	3.58805e-07	1.71049e-06
ABCC5	5425.61	-0.246637	0.0520128	-4.74185	2.11776e-06	9.27334e-06
ZNF500	2252.35	-0.246443	0.0619503	-3.97808	6.94743e-05	0.000251266
CCDC51	3312.66	-0.246397	0.0619676	-3.97622	7.00203e-05	0.000253167
NAGPA	2498.09	-0.246111	0.0562823	-4.3728	1.22661e-05	4.88622e-05
SLF2	11190.1	-0.246058	0.042485	-5.79165	6.96965e-09	3.88802e-08
LRRC37B	1682.36	-0.246013	0.0687741	-3.57712	0.000347399	0.0011411
TKFC	4334.72	-0.245971	0.0573893	-4.28601	1.81913e-05	7.12241e-05
ARPIN	7010.99	-0.24569	0.0439813	-5.58623	2.32049e-08	1.23398e-07
SEC24D	10661.9	-0.245566	0.0431094	-5.69636	1.22395e-08	6.66655e-08
XKR8	1304.95	-0.245242	0.0737003	-3.32756	0.000876093	0.00271198
CDON	1983.64	-0.244536	0.0597224	-4.09454	4.23002e-05	0.000157084
TRIM13	2807.39	-0.244433	0.0565317	-4.32383	1.53345e-05	6.05055e-05
IGF2R	117910	-0.244136	0.0344501	-7.08666	1.37388e-12	1.02279e-11
ZFYVE26	8188.11	-0.244009	0.0447338	-5.45469	4.90593e-08	2.535e-07
GJB5	5345.18	-0.243847	0.0498757	-4.8891	1.01297e-06	4.60658e-06
XIAP	13409.9	-0.243736	0.0423673	-5.75292	8.77129e-09	4.83355e-08
KDM5B	37969.4	-0.243705	0.0349044	-6.98208	2.90846e-12	2.11192e-11
RPAIN	3684.59	-0.243521	0.0515272	-4.72608	2.289e-06	1.00024e-05
CCNDBP1	2045.26	-0.243469	0.0610551	-3.98769	6.67196e-05	0.000241786
C19orf66	2170.82	-0.243096	0.0639074	-3.80389	0.000142444	0.000494587
PLEKHM3	2089.61	-0.242979	0.0611751	-3.97187	7.13108e-05	0.000257651
AIG1	8515.39	-0.242804	0.0512273	-4.73975	2.13983e-06	9.36837e-06
ALAD	3668.46	-0.242328	0.048587	-4.9875	6.1165e-07	2.84737e-06
USP45	3081.06	-0.241856	0.0536218	-4.51041	6.47034e-06	2.66838e-05
TAZ	2675.21	-0.241825	0.0597897	-4.04459	5.24141e-05	0.000192899
MRRF	8481.95	-0.241715	0.0501226	-4.82247	1.41791e-06	6.33007e-06
PRR14L	10584.9	-0.24135	0.0399724	-6.0379	1.56128e-09	9.18202e-09
CTNS	6418.24	-0.240883	0.0564672	-4.26589	1.99105e-05	7.74767e-05
PRMT6	1213.27	-0.240651	0.0708131	-3.3984	0.000677807	0.00213071
ZNF587	3209.9	-0.240334	0.0574336	-4.18456	2.85722e-05	0.000108812
RMDN1	6804.25	-0.240243	0.0410113	-5.85799	4.68515e-09	2.65625e-08
AP001258.4	2225.11	-0.240004	0.0573853	-4.18233	2.88536e-05	0.000109801
FAM219B	3465.73	-0.239695	0.0515016	-4.65413	3.25357e-06	1.39389e-05
PBX1	4679.26	-0.239693	0.0460844	-5.20118	1.98024e-07	9.66907e-07
TPBG	23787.9	-0.239679	0.041205	-5.81675	6.00036e-09	3.36803e-08
PCF11	6393.37	-0.239229	0.0684814	-3.49335	0.000477006	0.00153619
LYRM1	1332.69	-0.238778	0.0710803	-3.35927	0.000781489	0.00243756
TRIM16L	4393.6	-0.237948	0.0594895	-3.99984	6.3386e-05	0.000230528
RNF213	22372.9	-0.237505	0.0444641	-5.34149	9.21839e-08	4.6534e-07
NAGK	9310.41	-0.237218	0.0437567	-5.42128	5.9173e-08	3.03227e-07
C1orf106	5361.93	-0.236857	0.0541027	-4.37792	1.19817e-05	4.77817e-05
GLYR1	4761.69	-0.236346	0.060688	-3.89444	9.84257e-05	0.000348814
GNAL	3701.89	-0.23633	0.0516179	-4.57846	4.68409e-06	1.96365e-05
FLCN	16731	-0.235885	0.0460906	-5.11785	3.09043e-07	1.48274e-06
SLC41A2	2595.78	-0.235116	0.0651059	-3.61128	0.000304692	0.00100984
GFPT1	27794.6	-0.235092	0.0380193	-6.18349	6.2698e-10	3.80644e-09
ZYG11B	5837.21	-0.234498	0.0451333	-5.19568	2.03972e-07	9.93851e-07
HDHD3	4289	-0.234396	0.0538341	-4.35404	1.33652e-05	5.2999e-05
POMGNT2	2584.48	-0.234147	0.0539791	-4.33773	1.4396e-05	5.69177e-05
KLHL9	12012.3	-0.234007	0.0399805	-5.85304	4.82682e-09	2.73229e-08
NIPAL2	5213.84	-0.234	0.0500355	-4.67668	2.9156e-06	1.25674e-05
CLK3	14645	-0.233803	0.053238	-4.39166	1.12488e-05	4.49862e-05
IDS	13233.3	-0.233617	0.0436182	-5.35595	8.51074e-08	4.30904e-07
TECPR2	3917.57	-0.23357	0.057565	-4.0575	4.9601e-05	0.000183044
RBM33	11542.4	-0.233453	0.0422767	-5.52203	3.35102e-08	1.75731e-07
ADI1	21645.4	-0.233254	0.0506013	-4.60965	4.0334e-06	1.70695e-05
ZNF766	3598.75	-0.232958	0.0501346	-4.64665	3.37373e-06	1.44099e-05
ARHGEF10L	4149.94	-0.232486	0.0472353	-4.92187	8.57223e-07	3.93071e-06
NRAV	1666.37	-0.232449	0.0659561	-3.5243	0.000424599	0.00137615
ZMIZ1	13058.1	-0.23243	0.0361168	-6.43551	1.2306e-10	7.88225e-10
BPHL	1716.26	-0.232282	0.0630178	-3.68597	0.000227829	0.000769675
COG8	3097.03	-0.232123	0.0556288	-4.17272	3.00987e-05	0.000114231
CC2D1B	11906	-0.231449	0.0387808	-5.96813	2.39992e-09	1.38919e-08
CEP104	9040.76	-0.230983	0.0422037	-5.47305	4.42359e-08	2.29605e-07
GMPPA	6953.92	-0.230858	0.044386	-5.20115	1.98061e-07	9.66907e-07
MTA3	8843.94	-0.230794	0.0409687	-5.63343	1.7666e-08	9.49586e-08
KCNK6	7774.27	-0.23076	0.0463652	-4.97702	6.45717e-07	2.99716e-06
KIF1A	1789.13	-0.230661	0.0647646	-3.56153	0.000368693	0.0012057
KLHL12	7013.47	-0.230648	0.0484735	-4.75824	1.95292e-06	8.57817e-06
GID4	4928.3	-0.230414	0.0458468	-5.02574	5.01495e-07	2.35357e-06
ZNF526	3967.5	-0.230356	0.0522914	-4.40523	1.05672e-05	4.24075e-05
SPTLC2	17227.6	-0.230317	0.0353958	-6.50689	7.67217e-11	5.01289e-10
ZC2HC1A	2941.92	-0.230278	0.0599279	-3.84258	0.000121748	0.000426051
LPP	23582.4	-0.230184	0.0423826	-5.4311	5.60075e-08	2.87878e-07
ITGA3	256717	-0.229978	0.0388493	-5.91975	3.22432e-09	1.85077e-08
EIF4EBP1	18935.3	-0.229858	0.0459652	-5.00071	5.71203e-07	2.6674e-06
RP3-523K23.2	4889.48	-0.229828	0.0499311	-4.6029	4.1665e-06	1.75829e-05
DUSP22	3706.53	-0.229631	0.0505285	-4.54459	5.5042e-06	2.29456e-05
GIGYF1	25445.9	-0.22934	0.0374029	-6.13159	8.70027e-10	5.22944e-09
BACH1	11588.4	-0.22928	0.0499441	-4.59073	4.41697e-06	1.85812e-05
EIF4B	118987	-0.229102	0.0420424	-5.44931	5.05669e-08	2.60971e-07
KIAA0232	9804.74	-0.22884	0.0386595	-5.91939	3.23144e-09	1.85444e-08
SLC35F6	9016.57	-0.228701	0.0459685	-4.97517	6.51893e-07	3.02417e-06
STK10	19276.5	-0.228638	0.0479256	-4.7707	1.83589e-06	8.08932e-06
EEF1A1	3.06715e+06	-0.228394	0.0435515	-5.24423	1.56934e-07	7.73872e-07
LINC01184	4216.16	-0.228315	0.0469423	-4.86374	1.15188e-06	5.19634e-06
HECTD4	10870.1	-0.228248	0.0427677	-5.33693	9.45343e-08	4.76636e-07
TMEM39A	10496.4	-0.228233	0.0438193	-5.20849	1.90382e-07	9.3157e-07
FAM160B1	6678.11	-0.228179	0.0437978	-5.20982	1.89025e-07	9.25463e-07
KRT23	7854.87	-0.227933	0.0447445	-5.09409	3.50415e-07	1.67175e-06
THAP5	4392.74	-0.227718	0.0483593	-4.70888	2.49081e-06	1.08284e-05
PPL	16393.9	-0.227495	0.0372908	-6.10056	1.05696e-09	6.32158e-09
C2orf68	3340.79	-0.227333	0.0505529	-4.49694	6.89388e-06	2.83201e-05
KIAA1549	6743.48	-0.226573	0.0408935	-5.54057	3.01486e-08	1.58825e-07
RALGDS	8011.03	-0.226167	0.0441376	-5.12412	2.98923e-07	1.43663e-06
GTF2IRD1	8904.28	-0.225592	0.0408003	-5.52917	3.21742e-08	1.6911e-07
HECTD3	8684.96	-0.225567	0.0469725	-4.80212	1.56996e-06	6.97817e-06
EXOC3	10315.1	-0.2253	0.0400091	-5.63123	1.78929e-08	9.60964e-08
MFSD1	7161.05	-0.22451	0.0515233	-4.35745	1.31586e-05	5.22532e-05
TOMM7	7325.62	-0.224464	0.0528569	-4.24664	2.17002e-05	8.40413e-05
SLC1A5	40331	-0.224259	0.0401351	-5.58759	2.30246e-08	1.22465e-07
AGO4	5648.19	-0.224111	0.0478863	-4.68006	2.86791e-06	1.23723e-05
DOK4	1623.93	-0.22355	0.0647836	-3.45072	0.000559102	0.00178114
ANKRD34B	3100.19	-0.223422	0.0565501	-3.95086	7.78698e-05	0.000280391
SMCR8	16349.9	-0.223138	0.0418761	-5.32853	9.9009e-08	4.98899e-07
EXOC1	7490.16	-0.222424	0.0408597	-5.4436	5.22146e-08	2.69146e-07
YIPF2	7157.5	-0.222029	0.0441748	-5.02615	5.00418e-07	2.34896e-06
MIF4GD	2204.03	-0.222025	0.0597219	-3.71764	0.000201089	0.000684625
BSDC1	17505.1	-0.221997	0.0359469	-6.17569	6.5877e-10	3.99753e-09
SMARCD3	3317.79	-0.221965	0.0528857	-4.19706	2.70399e-05	0.000103287
GOLPH3L	3204.24	-0.221932	0.0535424	-4.14497	3.39852e-05	0.000127853
GTPBP2	25303.3	-0.221799	0.0438771	-5.05501	4.30366e-07	2.03594e-06
C11orf57	7432.9	-0.221717	0.0500045	-4.43394	9.25269e-06	3.73806e-05
PGM3	15284.9	-0.221539	0.0380844	-5.81706	5.98929e-09	3.36331e-08
COL4A5	15028.6	-0.220908	0.0463872	-4.76227	1.91429e-06	8.41871e-06
ENTPD4	17259.6	-0.219913	0.041064	-5.35537	8.53824e-08	4.3221e-07
MUTYH	1466.98	-0.219836	0.0667162	-3.29509	0.000983894	0.0030177
KMT2D	19539.3	-0.219829	0.0447231	-4.91533	8.86344e-07	4.05983e-06
ERCC6	11992	-0.219788	0.0366828	-5.99157	2.07823e-09	1.20822e-08
PIGP	1839.6	-0.219443	0.0648849	-3.38203	0.000719524	0.00225455
KDELR1	35431.4	-0.218784	0.0421554	-5.18994	2.10358e-07	1.02398e-06
PMP22	4392.69	-0.218466	0.0509443	-4.28832	1.80028e-05	7.05403e-05
ZNF211	1951.89	-0.218385	0.0607782	-3.59315	0.00032671	0.00107705
ZNF580	2802.22	-0.218327	0.0555983	-3.92687	8.606e-05	0.000307841
NUCB2	9054.11	-0.217934	0.0560922	-3.88528	0.000102213	0.000361328
CPT1A	17013.6	-0.217749	0.0392599	-5.54635	2.91691e-08	1.5376e-07
SGTB	2631.43	-0.217542	0.0603376	-3.60542	0.00031165	0.00103169
UPF3A	6345.45	-0.217317	0.0428088	-5.07647	3.84515e-07	1.82859e-06
ERLIN2	14288.3	-0.217073	0.0422671	-5.13575	2.81023e-07	1.35496e-06
USO1	24653.7	-0.217036	0.0392186	-5.53401	3.1299e-08	1.64612e-07
GRAMD1A	11417.4	-0.217003	0.0414766	-5.23193	1.67749e-07	8.24481e-07
EHMT2	11589.6	-0.21655	0.0463096	-4.67613	2.92337e-06	1.25966e-05
PURA	8301.75	-0.216474	0.0510322	-4.24191	2.21623e-05	8.57396e-05
MLH3	4112.2	-0.216399	0.0467977	-4.62414	3.76154e-06	1.59909e-05
PDP2	9391.31	-0.216297	0.0438724	-4.93015	8.21663e-07	3.77447e-06
GCC2	4847.72	-0.216205	0.0459524	-4.70498	2.53897e-06	1.10226e-05
NAA30	6950.75	-0.215939	0.0500231	-4.31678	1.58322e-05	6.24404e-05
LPIN2	2947.62	-0.215604	0.0603235	-3.57413	0.000351391	0.00115272
KIAA1211	4664.6	-0.215463	0.0507553	-4.24514	2.18458e-05	8.45796e-05
SCD	1.00751e+06	-0.215349	0.0407319	-5.28699	1.24348e-07	6.19811e-07
PARP14	8513.43	-0.214949	0.0426345	-5.04166	4.61514e-07	2.176e-06
SUMF2	19258.8	-0.214934	0.0377185	-5.69836	1.20963e-08	6.59141e-08
DHRS13	2365.71	-0.214915	0.0558852	-3.84564	0.000120236	0.000421282
TRAF5	3678.47	-0.214114	0.0491461	-4.35668	1.32047e-05	5.2412e-05
TPT1	151835	-0.214032	0.0515262	-4.15385	3.26928e-05	0.000123301
ZNF783	5923.28	-0.21366	0.0502485	-4.25206	2.11811e-05	8.22068e-05
GSTO2	2641.83	-0.213516	0.0569882	-3.74667	0.0001792	0.000613893
BICDL2	4287.21	-0.213451	0.0513765	-4.15464	3.25803e-05	0.000122896
GSTZ1	1975.12	-0.213442	0.0593885	-3.59399	0.000325647	0.00107452
TMEM263	12913.1	-0.213352	0.0402537	-5.30019	1.15684e-07	5.78559e-07
DNAL4	2536	-0.213351	0.0555024	-3.84399	0.000121052	0.000424023
FAM46A	3005.07	-0.213166	0.0577501	-3.69118	0.000223215	0.000755294
RAB13	17240.4	-0.212962	0.0451475	-4.71703	2.39315e-06	1.04163e-05
SLC2A13	3122.73	-0.212836	0.0563171	-3.77925	0.000157301	0.000542977
RSPH3	4542.43	-0.21263	0.047367	-4.48898	7.15638e-06	2.93414e-05
KDM4A	11856	-0.212599	0.0390318	-5.44682	5.12778e-08	2.64478e-07
RCAN3	2999.98	-0.212519	0.0516555	-4.11417	3.88579e-05	0.000144916
AKAP13	9444.58	-0.212461	0.0404221	-5.25607	1.4717e-07	7.28271e-07
ARL8B	24429.7	-0.212113	0.0437924	-4.84359	1.27514e-06	5.72088e-06
CAPN7	7380.13	-0.211807	0.0475992	-4.4498	8.59522e-06	3.48576e-05
ARHGAP12	12989.7	-0.211737	0.0442759	-4.78222	1.7337e-06	7.67102e-06
NCOA3	39236.9	-0.211331	0.0510876	-4.13664	3.5243e-05	0.00013233
DNASE1	3646.04	-0.211187	0.0641337	-3.29291	0.000991551	0.00303898
LRRK1	3240.62	-0.21114	0.0503471	-4.19368	2.74462e-05	0.000104776
RPL22	60654.7	-0.210955	0.0472119	-4.46826	7.88589e-06	3.21557e-05
KIFAP3	4073.46	-0.210772	0.0557991	-3.77733	0.000158519	0.000546808
WDR13	10244.8	-0.210661	0.0422703	-4.98366	6.23919e-07	2.90076e-06
TM9SF2	43825.5	-0.210602	0.0391066	-5.38534	7.2306e-08	3.68295e-07
NT5E	14849	-0.210473	0.0468538	-4.49212	7.05162e-06	2.89352e-05
ZNF558	4981.45	-0.210432	0.0466653	-4.50938	6.50176e-06	2.67972e-05
ZFP14	1677.24	-0.210393	0.0631655	-3.33082	0.00086589	0.00268236
GPR107	29214.3	-0.210219	0.0386551	-5.43833	5.37824e-08	2.76721e-07
FOXO1	5314.54	-0.210057	0.0471801	-4.45224	8.4981e-06	3.44858e-05
TBL1X	14780.4	-0.210001	0.0415018	-5.06005	4.19143e-07	1.98545e-06
TMEM192	9207.5	-0.209601	0.0457465	-4.58179	4.61023e-06	1.93524e-05
SERPINB6	8192.66	-0.209361	0.0484113	-4.32463	1.52789e-05	6.02955e-05
LZTS3	2689.25	-0.209289	0.0556451	-3.76114	0.00016914	0.000581391
EFL1	4727.18	-0.209059	0.0514891	-4.06026	4.90172e-05	0.000180995
TBC1D15	12810.2	-0.20887	0.0526101	-3.97014	7.18303e-05	0.000259307
CREB3L2	7392.74	-0.208406	0.0468868	-4.44488	8.79402e-06	3.56354e-05
MPP7	4554.57	-0.208314	0.0507758	-4.10263	4.0848e-05	0.000151936
SFI1	3555.61	-0.208073	0.0609155	-3.41577	0.000636026	0.00200729
IL17RC	3969.47	-0.208057	0.0517943	-4.01699	5.8947e-05	0.000215372
SP100	7704.78	-0.207924	0.0429474	-4.84135	1.28957e-06	5.78255e-06
TNKS	16891.7	-0.207365	0.0379815	-5.45964	4.771e-08	2.46779e-07
GSR	12174.5	-0.206882	0.0409812	-5.04822	4.45942e-07	2.10571e-06
CPQ	3586.43	-0.206581	0.0594082	-3.47731	0.000506469	0.00162325
PRDM10	6107.47	-0.206448	0.0613401	-3.36563	0.000763698	0.0023853
ARNT	11384.3	-0.206375	0.0389302	-5.30116	1.15069e-07	5.75593e-07
LCOR	10010.2	-0.206347	0.0377641	-5.4641	4.65264e-08	2.40902e-07
ZBTB4	19185.9	-0.206342	0.0371433	-5.5553	2.77137e-08	1.46454e-07
TMEM50B	4977.87	-0.206321	0.0461813	-4.46762	7.90945e-06	3.22466e-05
PATZ1	6090.29	-0.206237	0.0493821	-4.17635	2.96229e-05	0.000112493
PCMTD1	7668.74	-0.206124	0.0470108	-4.38461	1.16194e-05	4.63955e-05
GATAD1	10071.9	-0.205835	0.0386705	-5.32279	1.02186e-07	5.13781e-07
MAT2B	15464.5	-0.20555	0.0375086	-5.48007	4.25149e-08	2.21034e-07
TEX10	13126	-0.20528	0.0438406	-4.68243	2.83499e-06	1.22491e-05
MARK4	8928.65	-0.20455	0.0424021	-4.82406	1.40665e-06	6.28535e-06
PADI3	48084.9	-0.204389	0.0364404	-5.60886	2.03668e-08	1.08899e-07
ARHGEF4	16778.2	-0.204278	0.0409524	-4.98819	6.09472e-07	2.83775e-06
SYVN1	13287.1	-0.203871	0.0363372	-5.61053	2.01711e-08	1.07921e-07
ZNF561	8242.94	-0.203604	0.0490766	-4.14871	3.34355e-05	0.000125953
MAPK13	16645.9	-0.203376	0.0394102	-5.16049	2.463e-07	1.1939e-06
MKNK2	25054.6	-0.203194	0.0414595	-4.90101	9.53431e-07	4.3475e-06
KLHL35	4996.11	-0.203115	0.0516889	-3.92956	8.51001e-05	0.000304696
TIMMDC1	12432.9	-0.202523	0.0405239	-4.9976	5.80469e-07	2.70719e-06
PYGB	25542.3	-0.202222	0.0376942	-5.36481	8.10326e-08	4.11176e-07
C19orf12	5600.1	-0.202137	0.0432065	-4.6784	2.8912e-06	1.24707e-05
C5orf51	10690.7	-0.201943	0.038084	-5.30257	1.14183e-07	5.71273e-07
CERS1	2164.18	-0.201455	0.0579258	-3.47782	0.000505517	0.00162102
NSUN5P1	6709.74	-0.200839	0.0586316	-3.42545	0.000613784	0.00194193
DOLK	3630.2	-0.200698	0.0594129	-3.37801	0.000730111	0.00228574
TRAPPC2L	6108.14	-0.200626	0.045287	-4.43011	9.41872e-06	3.8009e-05
NT5DC3	7959.8	-0.20045	0.0486355	-4.12147	3.76463e-05	0.000140666
FAM160A1	3539.96	-0.200321	0.0483734	-4.14113	3.45594e-05	0.000129897
ZBTB41	8440.82	-0.200029	0.0418146	-4.78371	1.72091e-06	7.61712e-06
FRA10AC1	4955.64	-0.199692	0.048519	-4.11575	3.85927e-05	0.000144012
SLC25A36	18932.1	-0.199557	0.0462726	-4.31263	1.61323e-05	6.35648e-05
MOCOS	3194.92	-0.199506	0.0557521	-3.57845	0.000345634	0.00113619
TMEM187	2160.99	-0.19941	0.0602147	-3.31165	0.000927475	0.00286126
TLDC1	11097.5	-0.199385	0.044315	-4.49926	6.81897e-06	2.80326e-05
MAP3K9	24675.6	-0.198906	0.0344342	-5.7764	7.63154e-09	4.23768e-08
EMP1	12440.2	-0.198873	0.0576315	-3.45077	0.000558997	0.00178106
SNX9	65474.7	-0.198395	0.0437093	-4.53897	5.65307e-06	2.3543e-05
PHGDH	41840.7	-0.198057	0.0364925	-5.42734	5.71989e-08	2.93585e-07
PJA2	23816.3	-0.197815	0.0413116	-4.78836	1.68147e-06	7.45034e-06
RNF20	7409	-0.197699	0.0470624	-4.20078	2.66001e-05	0.000101806
ARHGEF40	26064.9	-0.197492	0.0365016	-5.41051	6.2844e-08	3.21455e-07
DNAJC19	3150.89	-0.19729	0.0532877	-3.70234	0.000213616	0.000724941
PPM1H	4669.57	-0.19672	0.0540519	-3.63946	0.000273207	0.000912643
CIRBP	12044.8	-0.195761	0.0442544	-4.42354	9.70964e-06	3.91518e-05
UNC93B1	5741.13	-0.195673	0.0472905	-4.13768	3.50836e-05	0.00013175
RHOQ	9081.26	-0.195669	0.0415207	-4.71255	2.44634e-06	1.06423e-05
HINFP	4639.96	-0.195637	0.0458164	-4.27003	1.95448e-05	7.62175e-05
LAMTOR3	8192.56	-0.19549	0.0464323	-4.21022	2.55123e-05	9.78788e-05
RING1	7077.97	-0.194982	0.0425762	-4.5796	4.65857e-06	1.95392e-05
ZNF271P	4869.31	-0.194494	0.048359	-4.02188	5.77367e-05	0.000211346
PLA2G12A	4751.68	-0.194386	0.0485978	-3.99989	6.33708e-05	0.000230506
PPFIBP2	2299.23	-0.194188	0.0588277	-3.30097	0.000963517	0.00296236
MRPS33	3253.46	-0.193749	0.0558772	-3.4674	0.000525522	0.00168051
RYR1	15957.8	-0.193746	0.0480156	-4.03508	5.45848e-05	0.00020049
RARG	17047.1	-0.193571	0.0394128	-4.91137	9.04445e-07	4.13826e-06
ALG2	6370.29	-0.19346	0.0523169	-3.69784	0.000217444	0.000737142
LDLRAP1	4867.7	-0.192858	0.0489505	-3.93985	8.15328e-05	0.000292666
TPD52	9900.78	-0.192827	0.0472387	-4.08197	4.46565e-05	0.000165495
AMBRA1	8187.56	-0.192788	0.0473233	-4.07385	4.62424e-05	0.000171172
SECISBP2L	8362.35	-0.192668	0.0406527	-4.73937	2.14388e-06	9.38446e-06
GABPB2	2816.32	-0.192605	0.0575825	-3.34486	0.000823248	0.00255874
GPANK1	2386.84	-0.192257	0.0569202	-3.37765	0.000731073	0.00228847
ARL1	14356.2	-0.192228	0.0424664	-4.5266	5.99413e-06	2.48614e-05
HLCS	6556.4	-0.192177	0.0429544	-4.47399	7.6775e-06	3.13564e-05
IDH1	39633.4	-0.192165	0.0409919	-4.68789	2.76036e-06	1.19348e-05
EEF2	344249	-0.191969	0.0402188	-4.77312	1.81396e-06	8.00383e-06
NEK9	16016	-0.191969	0.0365312	-5.25493	1.4808e-07	7.32247e-07
ZNF226	2762.64	-0.191631	0.0556873	-3.4412	0.000579144	0.00184106
SCAMP1	9669.59	-0.191471	0.0462557	-4.1394	3.48217e-05	0.000130825
ZNF687	6824.14	-0.191439	0.046457	-4.12079	3.77576e-05	0.00014102
COQ8A	2866.23	-0.191425	0.0557084	-3.4362	0.000589945	0.00187257
CC2D2A	3028.41	-0.191402	0.0515581	-3.71235	0.000205347	0.000697718
FUT8	3675.55	-0.191251	0.0570823	-3.35045	0.000806815	0.00251193
AGO1	11692.5	-0.191162	0.0419185	-4.56034	5.10715e-06	2.13325e-05
PEX10	2867.61	-0.190769	0.052478	-3.63522	0.000277742	0.000926818
GGCX	7338.3	-0.190766	0.0415724	-4.58876	4.45877e-06	1.87446e-05
ACVR1	8309.38	-0.190626	0.046432	-4.10549	4.03459e-05	0.000150156
SNX2	16049.5	-0.190473	0.041284	-4.61373	3.95507e-06	1.67603e-05
APC	4826.59	-0.190346	0.0452822	-4.20356	2.62753e-05	0.000100624
ASPSCR1	3481.72	-0.189861	0.0517369	-3.66974	0.000242799	0.00081666
ARVCF	9709.54	-0.189283	0.0472441	-4.00649	6.16266e-05	0.000224516
FAM160A2	5020.44	-0.18923	0.0455947	-4.15026	3.32103e-05	0.00012516
PELO	6531.73	-0.189224	0.0554459	-3.41276	0.000643084	0.0020273
FYCO1	5917.88	-0.18921	0.0457068	-4.13964	3.4785e-05	0.000130706
CNPY3	7101.73	-0.189145	0.041988	-4.50473	6.6456e-06	2.73621e-05
COL1A1	36205	-0.189132	0.0480406	-3.93691	8.25373e-05	0.000295979
TMEM185B	12429.3	-0.188945	0.0435724	-4.33635	1.44868e-05	5.725e-05
GAS5	41745.8	-0.188458	0.0453565	-4.15503	3.25249e-05	0.000122705
CLOCK	4563.4	-0.18826	0.0485446	-3.87808	0.000105284	0.000371407
SAFB2	13063	-0.188166	0.0367519	-5.1199	3.05694e-07	1.46723e-06
NOP14-AS1	7193.92	-0.187899	0.0419138	-4.48298	7.36066e-06	3.01302e-05
ZSWIM8	13947.4	-0.187572	0.0382362	-4.90562	9.31308e-07	4.2535e-06
ZNF37A	5675.69	-0.186538	0.0543408	-3.43274	0.000597506	0.00189373
RNF214	3576.58	-0.186521	0.0508191	-3.6703	0.000242262	0.000814962
ARHGAP1	21800	-0.185984	0.0417385	-4.45594	8.35261e-06	3.39497e-05
PSMA3-AS1	5309.61	-0.185701	0.0521091	-3.5637	0.000365669	0.00119693
BMP2K	3758.61	-0.185496	0.0487333	-3.80636	0.000141028	0.000490005
ANKRD13D	12006.7	-0.185439	0.0560569	-3.30805	0.000939493	0.00289411
FAM45A	9088.89	-0.185402	0.0452501	-4.09727	4.18053e-05	0.000155314
MFSD6	3746.22	-0.185278	0.0553981	-3.34449	0.00082435	0.0025618
EPG5	8926.77	-0.18514	0.0411745	-4.49647	6.90924e-06	2.83785e-05
EYA2	12698.7	-0.184984	0.040843	-4.52914	5.92238e-06	2.45879e-05
MGST3	13627.1	-0.184908	0.043969	-4.20541	2.60611e-05	9.98787e-05
FAM122B	6233.59	-0.184702	0.042636	-4.33206	1.4772e-05	5.83408e-05
TOP1MT	6187.93	-0.184634	0.0459125	-4.02144	5.78436e-05	0.000211676
NCOR1	21056.7	-0.184557	0.0359814	-5.12925	2.90905e-07	1.39942e-06
SNAP29	4617.56	-0.184517	0.056033	-3.293	0.000991232	0.00303836
ACOT2	5803.8	-0.184314	0.0480291	-3.83754	0.000124275	0.000434115
ULK3	7355.97	-0.184212	0.0418499	-4.40172	1.07396e-05	4.30515e-05
KLHL21	18268.9	-0.184083	0.0460365	-3.99863	6.37104e-05	0.000231509
KIAA0319L	11465	-0.183687	0.0368668	-4.98245	6.27853e-07	2.91745e-06
DUSP4	43493.8	-0.183539	0.0556302	-3.29926	0.00096939	0.00297861
OCRL	10340.7	-0.183457	0.0404652	-4.5337	5.79596e-06	2.40906e-05
C1orf115	8231.14	-0.18305	0.0429558	-4.26135	2.03195e-05	7.90198e-05
NDRG3	7464	-0.182769	0.0455265	-4.01456	5.95556e-05	0.000217439
TMEM219	5997.29	-0.182745	0.0448537	-4.07425	4.61625e-05	0.000170902
ZNF160	5576.18	-0.182383	0.047779	-3.81722	0.000134966	0.00046978
SPATA20	11527.4	-0.182269	0.0445939	-4.0873	4.36416e-05	0.000161876
CEP57	14874.8	-0.182051	0.0412481	-4.41356	1.01686e-05	4.08921e-05
PNRC1	10332.4	-0.181707	0.0516445	-3.51842	0.000434117	0.00140556
TOLLIP	8922.16	-0.181642	0.0414723	-4.37983	1.1877e-05	4.7394e-05
POMT1	4540.01	-0.181472	0.0513091	-3.53683	0.000404955	0.00131685
EHD2	37822.6	-0.181388	0.035581	-5.09789	3.43457e-07	1.64102e-06
ZNF652	5449.71	-0.181291	0.0451001	-4.01975	5.82589e-05	0.000213087
TAB1	5752.82	-0.181231	0.0510572	-3.54956	0.000385868	0.00125818
KIF3A	4914.14	-0.180728	0.0491934	-3.67382	0.000238952	0.000804785
TRIB3	28741.7	-0.180717	0.0427495	-4.22734	2.36465e-05	9.10789e-05
LHFPL2	5556.72	-0.180434	0.0510673	-3.53326	0.000410476	0.00133395
KIAA0556	4127	-0.180361	0.0525227	-3.43396	0.000594833	0.00188644
TNNT1	20607	-0.18031	0.0398032	-4.53003	5.89752e-06	2.44887e-05
EVI5	2819.7	-0.180189	0.0535095	-3.36742	0.000758756	0.00237132
CAT	11163	-0.180093	0.0433304	-4.15628	3.23468e-05	0.000122087
YARS	18726.7	-0.180071	0.0373939	-4.81553	1.46812e-06	6.54387e-06
ZZEF1	10521.5	-0.179985	0.0395671	-4.54884	5.39423e-06	2.24983e-05
AGAP1	15560.2	-0.179752	0.0445905	-4.03118	5.54978e-05	0.00020362
RAB7B	4762.15	-0.179084	0.0477668	-3.74914	0.000177442	0.000608199
FNIP1	18851.5	-0.178859	0.0457613	-3.90853	9.28611e-05	0.000330756
SH3BP2	3963.04	-0.178651	0.0514221	-3.47421	0.000512362	0.00164048
ZCCHC6	8879.13	-0.178486	0.0437059	-4.0838	4.43053e-05	0.000164242
TRIM33	14742.7	-0.178422	0.0407923	-4.37391	1.22042e-05	4.86307e-05
EXT1	45389.9	-0.178267	0.0373779	-4.76931	1.84858e-06	8.14243e-06
PAQR7	8309.18	-0.178131	0.0404663	-4.40196	1.07278e-05	4.30132e-05
TMUB2	6610.65	-0.177836	0.0412258	-4.3137	1.60544e-05	6.32775e-05
TMEM57	6471.81	-0.177792	0.0442877	-4.01447	5.95795e-05	0.000217495
CUTC	5005.75	-0.177398	0.0454388	-3.90411	9.45716e-05	0.000336094
RBAK	6314.98	-0.177293	0.0487706	-3.63523	0.000277729	0.000926818
ARTN	12290.9	-0.176808	0.0372497	-4.74658	2.06887e-06	9.06238e-06
BOD1L1	18509.3	-0.176638	0.0420474	-4.20093	2.65825e-05	0.000101754
CTC-444N24.11	3710.51	-0.176441	0.0505472	-3.49062	0.000481906	0.00155099
INTS3	12539.7	-0.175944	0.046375	-3.79394	0.000148278	0.000513998
INPP5K	4793.64	-0.175765	0.0532696	-3.29953	0.000968459	0.00297611
PREPL	7777.81	-0.175221	0.0406779	-4.30753	1.65085e-05	6.49764e-05
HSDL1	7729.7	-0.175083	0.0454729	-3.85027	0.000117989	0.000413981
ARHGAP21	41690.4	-0.175043	0.0341692	-5.12284	3.00971e-07	1.44565e-06
SEMA4B	34863.7	-0.174743	0.0418248	-4.17798	2.94107e-05	0.00011177
KIAA0355	8379.89	-0.174644	0.0452205	-3.86205	0.000112441	0.000395117
GRIPAP1	10341.1	-0.174251	0.0408271	-4.26803	1.97206e-05	7.68206e-05
SSH3	14067.5	-0.174134	0.0480935	-3.62074	0.00029376	0.000976418
ELMOD2	4771.72	-0.173825	0.0461176	-3.76917	0.000163792	0.000563926
INO80D	6113.58	-0.17376	0.0483566	-3.5933	0.000326518	0.00107696
PLEKHA5	9050.79	-0.173718	0.0425355	-4.08408	4.4252e-05	0.000164068
ATP9B	3211.86	-0.173203	0.051303	-3.37607	0.000735279	0.00230135
DIP2C	4335.41	-0.17309	0.0521066	-3.32184	0.00089426	0.00276282
GOSR1	11286.4	-0.173053	0.0410034	-4.22045	2.4381e-05	9.37514e-05
KLHDC2	5779.28	-0.172912	0.0445898	-3.87785	0.000105385	0.000371713
ATF7IP	18371.7	-0.172547	0.0390526	-4.41832	9.94715e-06	4.00522e-05
INSIG2	4385.65	-0.17213	0.0491034	-3.50547	0.000455809	0.00147073
ESRP1	20618.5	-0.1716	0.0380924	-4.50484	6.64228e-06	2.73529e-05
KDM4B	8799.45	-0.171565	0.0481999	-3.55946	0.00037162	0.00121437
SUMF1	7318.01	-0.171524	0.0419454	-4.08923	4.32812e-05	0.000160609
C6orf120	5043.63	-0.171504	0.0519943	-3.29851	0.000971999	0.00298518
PJA1	7858.32	-0.17149	0.0479585	-3.5758	0.000349161	0.00114644
NISCH	12910.9	-0.171295	0.0483156	-3.54534	0.000392101	0.00127751
PLEKHA6	13810.6	-0.171128	0.0434727	-3.93646	8.26918e-05	0.000296491
TMEM87B	13742.1	-0.170626	0.0423974	-4.02444	5.71114e-05	0.000209147
NAT9	12618.1	-0.169997	0.0469758	-3.61882	0.00029595	0.000982795
TCEAL4	16035.6	-0.169918	0.0398062	-4.26863	1.96676e-05	7.66492e-05
SPG11	6483.12	-0.168993	0.043988	-3.84179	0.000122141	0.000427308
YIF1A	20062.8	-0.168134	0.0393272	-4.27526	1.90916e-05	7.45535e-05
CCDC115	6449.25	-0.167401	0.0436827	-3.83219	0.000127005	0.000443165
DPP7	20815.1	-0.167305	0.0375393	-4.45681	8.31885e-06	3.38179e-05
GPR153	8193.5	-0.167228	0.0423431	-3.94936	7.83602e-05	0.000282037
RCOR3	6936.14	-0.166888	0.0427525	-3.90359	9.47776e-05	0.000336732
MID1IP1	11899.1	-0.166867	0.0427795	-3.90064	9.59394e-05	0.000340574
FBXW4	6714.22	-0.166595	0.0437106	-3.81132	0.000138224	0.000480726
TMF1	10274.7	-0.166412	0.043035	-3.86691	0.000110225	0.000387759
NKTR	16703.9	-0.166215	0.0472856	-3.51512	0.000439554	0.00142208
PARP6	9540.09	-0.165881	0.0407511	-4.07058	4.68971e-05	0.000173419
BICDL1	6496.75	-0.165492	0.0443003	-3.73568	0.000187212	0.000639181
CCDC174	3642.33	-0.16533	0.0501121	-3.2992	0.000969623	0.00297897
COQ4	4522.74	-0.165248	0.0500942	-3.29875	0.000971171	0.002983
TTC37	6422.1	-0.165167	0.0416577	-3.96485	7.34411e-05	0.000264933
SLC23A2	5746.15	-0.165082	0.0473392	-3.48722	0.000488069	0.00156923
DENND5B	4612.1	-0.165044	0.0487545	-3.38521	0.000711248	0.00223012
G6PC3	8214.02	-0.164723	0.0420499	-3.91733	8.95364e-05	0.000319543
FAM8A1	5975.93	-0.16431	0.0455582	-3.60659	0.000310249	0.00102719
SLC15A4	8323.65	-0.164151	0.0436804	-3.75801	0.000171271	0.00058792
TMEM181	23479.9	-0.16394	0.0369192	-4.44052	8.97436e-06	3.63082e-05
ADARB1	6330.19	-0.163939	0.0423536	-3.87071	0.000108517	0.000382176
NR2C2	15142.1	-0.163599	0.0367354	-4.45343	8.45103e-06	3.43277e-05
RALA	15321.3	-0.163517	0.0445373	-3.67145	0.000241178	0.000811527
SETD1B	11545.3	-0.163344	0.0451053	-3.62139	0.000293027	0.000974234
FOXK1	32672.4	-0.163244	0.0481184	-3.39254	0.000692467	0.00217487
FBXO31	8195.81	-0.162951	0.0455344	-3.57864	0.000345392	0.00113568
SFSWAP	13350.8	-0.162817	0.043152	-3.77311	0.000161224	0.000555386
KIDINS220	9796.12	-0.162292	0.0440683	-3.68274	0.000230737	0.000778359
MBTD1	6047.57	-0.162112	0.0456157	-3.55387	0.000379608	0.00123872
ARFIP2	17171.4	-0.161719	0.0388022	-4.16779	3.07565e-05	0.000116414
MKRN1	19479.7	-0.160126	0.0400376	-3.99939	6.35055e-05	0.000230864
PNPLA6	18077.5	-0.159553	0.0380336	-4.19506	2.72805e-05	0.00010419
RREB1	12048	-0.159155	0.0393119	-4.04852	5.15428e-05	0.000189768
HERC1	4580.2	-0.159154	0.0455998	-3.49024	0.000482587	0.00155298
VPS26A	28292.5	-0.158708	0.0392821	-4.04021	5.34037e-05	0.000196391
IBTK	17651.5	-0.158689	0.0410454	-3.86618	0.000110554	0.000388863
KIAA1033	11654.5	-0.157944	0.0409152	-3.86029	0.000113252	0.000397856
PGLS	6021.69	-0.157617	0.0435089	-3.62264	0.00029161	0.000969778
PDGFA	11662.7	-0.157399	0.0374839	-4.1991	2.67978e-05	0.00010247
RTN3	15863.1	-0.157291	0.0447845	-3.51218	0.000444441	0.00143606
HEATR5B	8989.61	-0.156505	0.0406798	-3.84725	0.00011945	0.000418586
ONECUT3	8114.65	-0.15638	0.0465801	-3.35723	0.000787262	0.00245467
PCGF1	8015.23	-0.156093	0.0453521	-3.4418	0.000577849	0.00183763
ARRDC2	4761.5	-0.155821	0.0466474	-3.34039	0.000836597	0.00259637
MOB3A	14394.6	-0.155633	0.0436409	-3.56623	0.000362152	0.00118587
RGS12	15795.2	-0.154982	0.037575	-4.12461	3.71362e-05	0.000139068
ARHGEF16	7225.47	-0.15498	0.0407314	-3.80494	0.00014184	0.000492556
SPTY2D1	8303.6	-0.154802	0.0420089	-3.68497	0.000228727	0.000772398
XYLT2	6294.42	-0.154618	0.0441782	-3.49988	0.000465469	0.00150075
STT3A	66157.8	-0.154356	0.0399381	-3.86488	0.000111144	0.000390883
ATF4	113266	-0.154232	0.0402938	-3.82769	0.000129353	0.000451169
CYB561A3	4819.49	-0.154152	0.0463853	-3.3233	0.000889585	0.00275005
CUTA	44184.2	-0.15383	0.0427919	-3.59483	0.000324607	0.00107137
HDLBP	66356.5	-0.152253	0.0382332	-3.98222	6.8275e-05	0.00024714
ANAPC16	9499.94	-0.151475	0.0417196	-3.63079	0.000282552	0.000941383
XBP1	21798.1	-0.151192	0.0409467	-3.6924	0.000222147	0.00075198
RPL13A	281430	-0.151047	0.0426009	-3.54562	0.000391687	0.00127633
URGCP	8529.75	-0.15039	0.0423329	-3.55256	0.000381498	0.00124473
LAMTOR1	11528.5	-0.150005	0.0412146	-3.63962	0.000273043	0.000912338
STX7	12313.8	-0.149944	0.0422815	-3.54632	0.00039065	0.00127328
SLC35B2	17768.7	-0.149678	0.0387315	-3.8645	0.000111315	0.00039143
SMO	9411.43	-0.148989	0.04166	-3.57631	0.000348474	0.00114433
SLC30A6	7517.14	-0.147812	0.0433837	-3.40708	0.000656626	0.00206742
N4BP2L2	17562.9	-0.14717	0.0413543	-3.55876	0.000372607	0.00121681
CEP89	6658.53	-0.145767	0.0424432	-3.43441	0.000593856	0.00188381
BRD3	10479.6	-0.145731	0.0384639	-3.78876	0.000151403	0.000524186
DCAF10	8537.06	-0.144227	0.0409057	-3.52583	0.000422158	0.00136964
CTSL	14538	-0.14413	0.0418327	-3.44539	0.000570245	0.00181481
ANO8	8688.8	-0.143652	0.0435627	-3.2976	0.000975159	0.00299344
SQLE	159694	-0.143616	0.0409365	-3.50827	0.000451033	0.00145616
SPG21	13053	-0.143182	0.0420142	-3.40793	0.000654578	0.00206148
RNF149	10816.4	-0.143156	0.0424602	-3.37154	0.000747495	0.00233843
ATP11A	23236.4	-0.141833	0.0384479	-3.68896	0.000225171	0.000761201
CES2	7870.02	-0.140459	0.0394245	-3.56273	0.000367022	0.00120105
AP3S1	12650.1	-0.140345	0.0417483	-3.36171	0.000774628	0.00241706
MAPKBP1	7707.92	-0.14023	0.0420887	-3.33176	0.000862986	0.00267401
COPG1	39352.3	-0.140162	0.0385503	-3.63582	0.000277096	0.000924905
TMEM63A	13892.9	-0.140083	0.0424249	-3.30191	0.000960283	0.00295313
SLC30A5	12739.7	-0.140082	0.0416652	-3.36208	0.000773574	0.00241466
RHBDD2	11849.9	-0.139097	0.0406777	-3.41949	0.000627384	0.00198199
SREBF1	29453.8	-0.138688	0.0346179	-4.00626	6.16879e-05	0.000224707
SIN3B	30642.2	-0.138669	0.0360165	-3.85017	0.000118038	0.000414096
CRTAP	19168.4	-0.138425	0.0397599	-3.48152	0.000498567	0.00160035
FOXRED2	15140.1	-0.137658	0.0414027	-3.32487	0.000884605	0.00273566
JOSD1	18855.1	-0.136846	0.038951	-3.5133	0.000442584	0.0014306
ARFGEF2	17539.1	-0.136322	0.0360285	-3.78373	0.000154498	0.000533737
PPP1R26	11589.2	-0.135596	0.0377943	-3.58775	0.00033355	0.00109888
STXBP2	9275.28	-0.13481	0.0403943	-3.33736	0.000845774	0.00262292
LIMK1	12699.8	-0.134502	0.0382538	-3.51603	0.000438045	0.00141756
ANKRD11	50465.4	-0.134019	0.0341815	-3.92081	8.82526e-05	0.000315138
NCOA2	12284.4	-0.133472	0.0363437	-3.67249	0.000240194	0.00080854
ZRANB2	21608.7	-0.132805	0.0374041	-3.55056	0.000384415	0.0012536
SCARB2	26948.1	-0.132432	0.0372163	-3.55843	0.000373079	0.0012182
SRGAP1	11406.7	-0.132399	0.0382226	-3.4639	0.000532399	0.00170077
AKAP9	15983.3	-0.131762	0.0370132	-3.55986	0.000371059	0.00121301
MDK	71088.5	-0.131572	0.0356729	-3.68828	0.000225771	0.000763129
VPS13A	14784.4	-0.12939	0.0382021	-3.38699	0.000706633	0.00221716
EFCAB14	22593.3	-0.128176	0.0366576	-3.49658	0.000471268	0.0015181
PROSC	15178.8	-0.126471	0.0368071	-3.43606	0.000590249	0.00187331
FGD5-AS1	21268.2	-0.124483	0.0358263	-3.47463	0.000511563	0.00163813
UBXN7	15599.3	-0.123848	0.0368902	-3.3572	0.000787362	0.00245468
SEC16A	35646.3	-0.123613	0.035809	-3.452	0.000556444	0.00177356
SSH1	32287.8	-0.122963	0.0366724	-3.35302	0.000799347	0.0024899
SLC38A7	18382.8	-0.121967	0.0355821	-3.42777	0.000608555	0.00192683
DSP	112164	0.116277	0.0337105	3.44928	0.000562079	0.00179017
GAK	20884.8	0.118697	0.0346681	3.42381	0.000617487	0.0019517
OSMR	19457.7	0.118899	0.036069	3.29643	0.000979216	0.0030048
2020-09-09	29369.7	0.119803	0.0358567	3.34116	0.000834292	0.00259048
HECTD1	29522.9	0.120554	0.0364838	3.30433	0.000952043	0.00293028
DYNC1LI2	26716.1	0.121459	0.0366098	3.31767	0.000907707	0.00280266
RANBP2	24181	0.124177	0.0353825	3.50954	0.000448878	0.00144984
TBC1D9B	23390.8	0.124206	0.0351859	3.52999	0.000415578	0.00134933
SRP68	27722	0.124544	0.0360536	3.45442	0.000551471	0.00175837
QARS	31999.1	0.126434	0.038201	3.3097	0.000933968	0.00287858
KCTD20	17529.3	0.126447	0.0383738	3.29514	0.000983714	0.00301762
CDK12	17890.1	0.126489	0.035379	3.57525	0.000349892	0.0011484
DOCK9	14581.4	0.127958	0.0383027	3.34071	0.000835651	0.00259407
CLASP1	14685	0.128044	0.0385921	3.31788	0.00090704	0.00280094
WHSC1L1	20686.8	0.128474	0.0352756	3.64201	0.000270513	0.000904478
SLC25A13	15494.3	0.129354	0.0376329	3.43726	0.000587621	0.0018659
GPATCH2L	15854.8	0.129547	0.0386008	3.35607	0.000790575	0.00246409
UBE2R2	18575.6	0.130662	0.0371821	3.51412	0.000441216	0.00142682
SWAP70	32157.9	0.131322	0.0359546	3.65244	0.00025976	0.000870246
MYD88	10919.6	0.131823	0.0400537	3.29114	0.000997817	0.00305641
NONO	92011.7	0.132061	0.0384554	3.43413	0.000594465	0.00188551
HADHB	15120.9	0.132118	0.0388303	3.40245	0.000667854	0.00210069
ATP6V1H	18222.5	0.133597	0.0395789	3.37548	0.000736884	0.00230609
UBE2K	30224.2	0.134005	0.0395856	3.38519	0.000711289	0.00223012
RBBP6	14561.2	0.134405	0.0391111	3.43649	0.000589314	0.0018708
ZNF217	26514.4	0.13449	0.034115	3.94227	8.07154e-05	0.000289979
RBBP5	8451.07	0.1346	0.040087	3.3577	0.000785939	0.00245084
EIF4EBP2	19957.7	0.135404	0.0400816	3.3782	0.000729607	0.00228461
PTPN12	35884.5	0.135498	0.0405064	3.3451	0.00082253	0.0025574
PTPRG	11621.3	0.136456	0.0379117	3.59933	0.000319042	0.00105423
PIK3CB	10253	0.136569	0.040814	3.34613	0.000819471	0.00254883
PCNT	13363.1	0.136571	0.0411154	3.32166	0.000894839	0.00276427
AP3D1	46121.5	0.136848	0.0374408	3.65504	0.000257143	0.000862162
PBRM1	12920.7	0.137099	0.0382469	3.58459	0.000337613	0.0011114
OGDH	36614.3	0.137394	0.0396319	3.46675	0.000526801	0.00168373
OAZ2	12386.3	0.137409	0.0377439	3.64055	0.000272055	0.000909154
TAF15	43284.2	0.13742	0.037503	3.66424	0.000248072	0.000833509
GMEB2	7970.68	0.137597	0.0402733	3.41657	0.000634149	0.00200211
COPS2	16086.8	0.137857	0.0380279	3.62516	0.000288779	0.000961118
ACIN1	36275	0.138459	0.0342836	4.03864	5.37617e-05	0.000197622
PRRC2C	61811.8	0.138741	0.040445	3.43037	0.000602757	0.00190942
SEC61B	14712.2	0.138914	0.041475	3.34934	0.000810055	0.0025214
AKAP1	10048.1	0.139014	0.0420742	3.30403	0.000953054	0.00293268
PBX2	10902.3	0.139135	0.0411863	3.37818	0.00072966	0.00228461
IGSF3	18257.1	0.13925	0.0417625	3.33433	0.000855055	0.00265055
CLINT1	21429.2	0.139712	0.0369521	3.78091	0.000156259	0.0005396
HSPA4	47286.5	0.139874	0.038125	3.66882	0.000243677	0.000819394
MED13	22931.3	0.140015	0.0387645	3.61195	0.000303904	0.00100749
MTMR12	9016.05	0.141059	0.0385223	3.66175	0.0002505	0.000841224
LTBP3	18372.5	0.141263	0.038273	3.69095	0.000223421	0.000755889
MBOAT7	35301	0.14136	0.0364632	3.87678	0.00010585	0.000373247
EXOC6B	19149.2	0.141929	0.0367031	3.86696	0.000110201	0.000387727
TM7SF2	15409.1	0.142103	0.0431619	3.29233	0.000993605	0.00304417
RCN1	33423.3	0.142217	0.0376887	3.77346	0.000161002	0.000554771
ZCCHC14	11473.4	0.142279	0.0394809	3.60373	0.000313685	0.00103802
IARS2	60524.3	0.142484	0.0393693	3.61915	0.000295569	0.000981657
ATRX	27352.2	0.142669	0.0416342	3.42672	0.000610917	0.00193358
ABHD17A	18139.9	0.142816	0.0407085	3.50825	0.000451065	0.00145616
ZNF532	18345	0.143021	0.0394609	3.62439	0.000289648	0.000963631
BBX	20131.1	0.143137	0.034186	4.18699	2.82681e-05	0.000107718
STX10	14087.5	0.143425	0.0416168	3.44632	0.000568278	0.00180901
ATP6V1A	14498.4	0.144026	0.0367283	3.9214	8.80369e-05	0.000314412
IQSEC1	11546	0.14414	0.0416597	3.45995	0.000540277	0.00172506
TYSND1	12635.3	0.144229	0.0416014	3.46692	0.000526453	0.00168283
OSBPL2	14453.3	0.144354	0.0360137	4.0083	6.11565e-05	0.000222835
SETX	32130.7	0.144593	0.0360237	4.01383	5.97406e-05	0.000218052
CSNK2A2	19682.4	0.144696	0.0366986	3.94281	8.05311e-05	0.000289399
DLG5	33095.8	0.144759	0.0392849	3.68484	0.000228844	0.000772691
DAZAP2	39723.8	0.144929	0.0424853	3.41127	0.0006466	0.00203813
PPP1R9B	27848.5	0.144993	0.0387024	3.74637	0.000179411	0.000614532
ERF	20166.4	0.144996	0.0372561	3.89188	9.94702e-05	0.000352368
FBLIM1	13106.6	0.145089	0.0413027	3.51282	0.000443379	0.00143299
ACO1	17666.6	0.145143	0.0417241	3.47864	0.000503957	0.00161663
PDCD11	12608.6	0.14524	0.0381036	3.8117	0.000138015	0.000480062
ARPC1A	19709.1	0.145496	0.0391564	3.71575	0.000202599	0.000689395
ANKRD40	12603.4	0.145624	0.0437374	3.3295	0.000870029	0.00269452
SOS1	11688.6	0.145677	0.0370573	3.93114	8.45456e-05	0.000302924
PPWD1	7261.71	0.146051	0.0427619	3.41545	0.000636763	0.00200912
SPTLC1	15125.4	0.146097	0.0443094	3.2972	0.000976539	0.00299695
OPTN	29446.1	0.146115	0.0384619	3.79895	0.000145312	0.000504268
SNX6	15647.2	0.146156	0.0403725	3.62019	0.000294392	0.000978133
BRD8	10713.8	0.146776	0.0404732	3.62649	0.000287301	0.000956325
RTCA	8746.52	0.14684	0.0395569	3.71212	0.000205534	0.00069826
SHMT2	29695.1	0.147025	0.0413333	3.55705	0.000375043	0.00122414
CAPN10	5610.91	0.147056	0.0436888	3.36599	0.000762696	0.00238275
KAT8	6141.21	0.147176	0.0414376	3.55174	0.00038269	0.00124846
PPARD	6463	0.147524	0.0428789	3.44048	0.000580688	0.00184527
TOB2	17311.6	0.147635	0.0382879	3.85591	0.0001153	0.000404825
MED12	8655.22	0.14765	0.0397378	3.7156	0.000202723	0.000689724
PAIP1	23319.1	0.147834	0.0390042	3.79021	0.00015052	0.000521272
AFAP1	20852.6	0.147863	0.0404436	3.65604	0.000256146	0.000859385
P3H1	7424.26	0.148222	0.0409032	3.62372	0.000290396	0.000965868
SIRT6	5627.75	0.148535	0.0444861	3.3389	0.000841101	0.00260907
TTC1	8808.04	0.148582	0.0406452	3.65559	0.000256594	0.000860548
POLR1A	18824.6	0.148675	0.0403518	3.68446	0.000229184	0.000773429
SDC1	81869.6	0.148681	0.0375859	3.95577	7.62895e-05	0.000274935
WNK1	39634.3	0.148739	0.0341145	4.36001	1.30057e-05	5.16622e-05
DMWD	7853.79	0.148869	0.0443843	3.35408	0.000796286	0.00248128
PTPRM	11161.5	0.149141	0.0419047	3.55905	0.000372202	0.0012158
MGME1	7818.36	0.149556	0.042156	3.54768	0.000388634	0.00126687
TXLNA	28051.5	0.149595	0.0347788	4.30131	1.69788e-05	6.67446e-05
SMURF1	14136.1	0.149735	0.0420935	3.5572	0.000374823	0.00122357
AP1S1	12085.9	0.149939	0.0423998	3.53632	0.000405746	0.00131926
ATR	7435.12	0.150007	0.044106	3.40105	0.000671274	0.00211092
LEPROTL1	10992.4	0.150266	0.0390982	3.84329	0.000121398	0.000425059
SNX1	15493.5	0.15028	0.0364583	4.12198	3.75622e-05	0.000140414
DDR1	86798.9	0.150329	0.0354827	4.23667	2.26856e-05	8.76302e-05
ALDH18A1	17470.5	0.150348	0.0400086	3.75789	0.000171355	0.00058813
COA1	6800.89	0.150466	0.0429541	3.50296	0.000460122	0.00148426
DYNLL2	17889.5	0.150478	0.0373593	4.02787	5.62842e-05	0.000206327
TBCE	7345.13	0.150526	0.0432496	3.4804	0.000500675	0.00160671
SKI	17218.6	0.150764	0.0374122	4.02981	5.58212e-05	0.000204718
BFAR	12195.6	0.151087	0.0399089	3.78581	0.000153211	0.000529511
MTCL1	9549.03	0.151173	0.040818	3.7036	0.00021256	0.000721549
ATXN2L	51333.2	0.151175	0.0397236	3.80567	0.000141423	0.00049126
CARD10	27207.5	0.151187	0.0356771	4.23765	2.25874e-05	8.72775e-05
ATP6AP2	16548	0.151276	0.0407408	3.71314	0.000204702	0.000695714
EPN1	18989	0.151617	0.0399896	3.7914	0.000149799	0.000518848
TRIM41	10564.7	0.151655	0.0447487	3.38903	0.000701396	0.00220116
AIMP1	7498.35	0.151748	0.0449079	3.37909	0.000727271	0.00227769
PAPSS1	17894.3	0.151781	0.038475	3.94492	7.98261e-05	0.000287109
ARRDC1	18667	0.151966	0.0394722	3.84995	0.00011814	0.000414396
ENAH	23736.8	0.152281	0.0359781	4.2326	2.31009e-05	8.91532e-05
CSDE1	120606	0.152323	0.0396728	3.83948	0.000123294	0.000430925
SEC63	22421.3	0.152545	0.0423887	3.59871	0.000319797	0.00105632
ZDHHC5	28423.9	0.152564	0.0379441	4.02074	5.80153e-05	0.000212243
PQLC1	12204.8	0.152657	0.0379835	4.01904	5.84369e-05	0.000213631
CD47	20451.3	0.153018	0.0401001	3.8159	0.000135686	0.00047222
LEPROT	24754.8	0.153156	0.0371365	4.12413	3.72141e-05	0.000139318
XPNPEP1	8397.82	0.153299	0.0397258	3.85894	0.00011388	0.000400007
MPP6	5368.07	0.153361	0.0435474	3.52171	0.000428774	0.00138897
PPIB	17923	0.153866	0.0466205	3.3004	0.000965462	0.00296762
PREB	10626.7	0.153967	0.0394942	3.89847	9.68015e-05	0.000343298
CARS2	8783.08	0.154012	0.0396138	3.88783	0.000101144	0.000357799
TDRD12	15668.8	0.15452	0.0359874	4.29373	1.75699e-05	6.88866e-05
TULP3	10174.4	0.154607	0.039063	3.95789	7.56153e-05	0.000272544
NDUFS8	10836.6	0.15465	0.0385495	4.01173	6.02751e-05	0.000219781
PNRC2	21162.8	0.154659	0.041014	3.77089	0.000162668	0.000560206
PSMF1	14098.2	0.155193	0.0421187	3.68467	0.000229002	0.000773123
MMADHC	20241.5	0.155394	0.0417921	3.71826	0.000200597	0.000683042
MSL1	23252.8	0.155536	0.0367075	4.23718	2.26343e-05	8.74454e-05
AASDHPPT	6898.05	0.155785	0.0439683	3.54313	0.000395409	0.00128713
DSCR3	17223.9	0.155862	0.0456187	3.41662	0.000634032	0.00200199
PIK3R4	6911.99	0.155928	0.0419095	3.72059	0.00019876	0.000677152
ABCC1	18502.1	0.156014	0.0386414	4.03747	5.40299e-05	0.000198551
MYDGF	19869.5	0.156113	0.0459661	3.39626	0.000683132	0.00214635
POLR2H	10099.2	0.156115	0.0450288	3.467	0.000526306	0.00168257
PPP4R3B	15590.8	0.156654	0.0379886	4.12371	3.72826e-05	0.000139554
CAND1	33877	0.156907	0.0339073	4.62752	3.70078e-06	1.57432e-05
GXYLT1	3958.94	0.157008	0.0465335	3.37409	0.000740591	0.00231712
ILVBL	12375.3	0.157043	0.0398163	3.94419	8.0071e-05	0.000287827
SNRNP48	6418.9	0.1572	0.0436282	3.60318	0.000314344	0.00103952
KLK5	40559.4	0.157248	0.0360925	4.35679	1.31982e-05	5.23943e-05
DNAJB14	10845.7	0.157428	0.0412205	3.81916	0.000133905	0.000466469
GPBP1L1	22265	0.157555	0.0376809	4.18129	2.89862e-05	0.000110256
SIK2	8722.79	0.157607	0.0395473	3.98527	6.74035e-05	0.000244055
PWWP2A	6694.71	0.15765	0.041647	3.7854	0.000153463	0.000530307
RPL24	81228.3	0.15767	0.0422001	3.73626	0.000186779	0.000637875
EHBP1	11365.5	0.157847	0.0458038	3.44614	0.000568647	0.00180995
KDM2A	27841.7	0.158029	0.0352071	4.48856	7.17046e-06	2.93943e-05
CD46	101703	0.158053	0.0405305	3.89961	9.63465e-05	0.000341875
CD9	85890.9	0.158058	0.0415373	3.80522	0.000141681	0.000492071
KIF1B	14521.9	0.158082	0.0359915	4.39219	1.12213e-05	4.48905e-05
CLTC	136015	0.158393	0.0361682	4.37933	1.19046e-05	4.74891e-05
ZNF317	8864.94	0.158396	0.0412173	3.84296	0.000121558	0.000425563
TMEM52B	5403.79	0.158399	0.0455481	3.47763	0.000505872	0.00162183
LRIG1	5363.27	0.158554	0.0458879	3.45524	0.000549809	0.00175329
REEP5	17775.7	0.158666	0.0415244	3.82104	0.000132888	0.000463117
INO80	8082.27	0.158705	0.0442987	3.5826	0.000340186	0.00111944
GYS1	10692.2	0.158765	0.0378535	4.19419	2.73848e-05	0.000104563
MAPK1IP1L	21215.6	0.158999	0.0430159	3.69628	0.000218785	0.000741389
NCBP2	14587.1	0.159072	0.0377649	4.21216	2.52942e-05	9.70713e-05
SLC25A44	6662.22	0.159076	0.0416223	3.82188	0.000132438	0.000461614
CSNK1D	27532.9	0.159091	0.0365316	4.35488	1.33137e-05	5.28115e-05
DVL1	28620.7	0.159149	0.0386196	4.12095	3.77311e-05	0.000140942
CLNS1A	13346.1	0.159306	0.0400953	3.97319	7.09166e-05	0.000256263
COA3	6399.07	0.159314	0.041643	3.82571	0.000130395	0.00045468
AGPS	22653	0.159439	0.038728	4.11689	3.8402e-05	0.000143321
PTDSS1	21452.3	0.159496	0.0456815	3.49148	0.000480355	0.00154658
ZNF704	10799	0.159498	0.0377103	4.22955	2.34156e-05	9.0258e-05
RMND5B	4737.83	0.159672	0.0463097	3.44792	0.000564921	0.001799
MAPKAPK5	5455.03	0.159769	0.0463755	3.44513	0.000570792	0.00181633
RNF220	11947.3	0.159856	0.0405464	3.94255	8.06199e-05	0.000289677
USP36	20688.6	0.159934	0.0456982	3.49979	0.000465631	0.00150108
HNRNPA0	56744.3	0.159973	0.037134	4.30799	1.64748e-05	6.48535e-05
PDPK1	10511.3	0.160026	0.0371112	4.31207	1.6173e-05	6.37052e-05
LZTR1	15441.1	0.160335	0.0356531	4.49709	6.88902e-06	2.83047e-05
PHKB	9674.29	0.160341	0.0401035	3.99817	6.3834e-05	0.000231925
DVL3	27961.1	0.160564	0.0353505	4.54205	5.57103e-06	2.32166e-05
CGGBP1	14439.3	0.160598	0.035796	4.48647	7.2414e-06	2.96756e-05
ABHD10	4516.7	0.160598	0.0477983	3.35991	0.00077968	0.00243222
CSTF3	6803.12	0.160612	0.0410971	3.90812	9.3018e-05	0.000331222
NELFE	11369	0.160665	0.0446439	3.59882	0.000319668	0.00105603
DDX49	5594.3	0.160701	0.0462104	3.47758	0.000505954	0.00162183
CUL4A	26518.1	0.160706	0.0363817	4.41722	9.99788e-06	4.02437e-05
OTUD3	7182.94	0.160957	0.044056	3.65345	0.000258738	0.00086728
POMGNT1	36282.6	0.161419	0.0413191	3.90665	9.35844e-05	0.000332959
TSNAX	9834.65	0.161421	0.0465541	3.4674	0.000525528	0.00168051
DOCK7	12390.1	0.161565	0.0457984	3.52774	0.000419117	0.00136012
TAPT1	4141.01	0.161933	0.0473528	3.41971	0.000626886	0.00198066
PHF14	6018.18	0.16194	0.0457596	3.53893	0.000401746	0.00130709
DLST	18421.1	0.161983	0.0379805	4.26489	2.00001e-05	7.78018e-05
KIF13A	21480	0.162237	0.0362124	4.48015	7.45906e-06	3.04986e-05
TRAFD1	4563.41	0.16249	0.0465819	3.48827	0.000486162	0.00156389
RSBN1L	6502.67	0.162492	0.0416038	3.9057	9.39538e-05	0.000334133
SPPL2A	14369	0.162618	0.0417481	3.89521	9.81148e-05	0.000347809
TFAP2C	10086.4	0.162691	0.0394763	4.12124	3.76838e-05	0.000140786
DPH7	7089.46	0.162794	0.043474	3.74462	0.000180665	0.000618577
PPT1	22827.4	0.162817	0.0430072	3.7858	0.000153212	0.000529511
PPIG	18335.7	0.162975	0.039273	4.1498	3.32765e-05	0.00012539
AGO2	28256.6	0.163043	0.0429998	3.79172	0.000149607	0.000518253
ANKFY1	13947.1	0.16309	0.0420617	3.8774	0.000105579	0.000372344
SNRNP70	53193.9	0.163148	0.0357978	4.55749	5.17678e-06	2.16162e-05
BAZ2B	5277.87	0.163177	0.0487968	3.34401	0.000825753	0.00256554
DDHD2	18699.9	0.163286	0.0418538	3.90134	9.56623e-05	0.000339733
BICD1	9963.64	0.163328	0.0414727	3.93822	8.20882e-05	0.000294494
TGS1	7560.89	0.163449	0.0442011	3.69785	0.00021743	0.000737142
AGAP3	17944.6	0.163593	0.0367349	4.45335	8.4541e-06	3.43347e-05
CLK2	14483.1	0.163661	0.0464245	3.52531	0.000422988	0.00137163
RNF24	8552.85	0.163717	0.046097	3.55158	0.000382931	0.00124908
KDM5C	52493.1	0.163782	0.0369593	4.43141	9.36194e-06	3.77918e-05
PPP1R13L	57591.4	0.163788	0.0371716	4.40628	1.05161e-05	4.22093e-05
2020-03-05	14298.3	0.163844	0.0410258	3.99368	6.50555e-05	0.000236228
INTS6	9268.17	0.164023	0.0458413	3.57806	0.000346152	0.00113759
COPS7B	6447.7	0.164127	0.0437737	3.74943	0.000177235	0.000607653
ALCAM	94804.9	0.164141	0.0393411	4.17226	3.01597e-05	0.000114445
ZNF266	5758.7	0.164655	0.0467057	3.52538	0.000422881	0.00137146
ZBTB44	8053.68	0.164677	0.0455519	3.61515	0.000300174	0.000996298
UBA52	70040	0.164764	0.0457978	3.59765	0.000321106	0.00106036
TMUB1	7450.56	0.164877	0.0452499	3.64371	0.000268741	0.000898909
FLOT2	22135.5	0.165007	0.0341583	4.83067	1.36073e-06	6.08551e-06
JADE2	8077.72	0.165086	0.047452	3.47902	0.000503258	0.00161479
GTF3C4	15681.7	0.165104	0.0495918	3.32926	0.000870764	0.00269647
CSNK1G3	9720.77	0.165125	0.0440169	3.75139	0.000175859	0.000603099
GMIP	5090.05	0.165166	0.0444578	3.71512	0.000203111	0.00069094
VPS37C	7509.15	0.165301	0.0450812	3.66675	0.000245651	0.000825594
AMIGO2	35234.3	0.165335	0.0394866	4.18712	2.82521e-05	0.00010769
DENND5A	15484.4	0.165507	0.0397283	4.16596	3.1004e-05	0.000117228
COPS5	11880.9	0.165604	0.0386998	4.2792	1.87568e-05	7.33025e-05
SRC	15645.6	0.165611	0.0395755	4.18468	2.85571e-05	0.000108787
AKAP8	7272.89	0.165613	0.0432181	3.83202	0.000127097	0.000443423
ABHD17B	4184.35	0.165895	0.0495799	3.34602	0.000819816	0.00254928
TIMM22	5402.6	0.165928	0.0454994	3.64681	0.000265518	0.000888597
LANCL1	8324.22	0.166058	0.0462078	3.59373	0.000325973	0.00107546
SAMM50	6894.55	0.166097	0.0424928	3.90884	9.27399e-05	0.000330371
CCDC94	4592.87	0.166234	0.0490437	3.38951	0.000700183	0.00219801
HIPK3	22043.9	0.166352	0.0452922	3.67286	0.000239854	0.000807503
TSPYL1	15098.7	0.16646	0.0421806	3.94637	7.93454e-05	0.000285461
OSBPL3	14030.1	0.166555	0.0364606	4.56809	4.92185e-06	2.0589e-05
2020-03-02	4082.88	0.166576	0.0496897	3.35232	0.000801385	0.00249594
MAP4K3	6112.4	0.166766	0.0474064	3.5178	0.000435146	0.00140853
VRK2	4274.39	0.166853	0.0492754	3.38613	0.000708869	0.00222363
ABHD12	12273.1	0.167191	0.0453101	3.68993	0.000224317	0.000758518
FDFT1	196081	0.167244	0.0435429	3.84089	0.000122587	0.000428631
BECN1	6003.35	0.167442	0.0432085	3.87522	0.00010653	0.000375543
FBXW11	17200.8	0.167505	0.0405453	4.13131	3.60705e-05	0.000135296
AKIRIN2	11013.8	0.167537	0.0461969	3.62659	0.000287191	0.000956085
ARID3A	12896.9	0.167572	0.044798	3.74062	0.000183567	0.000627833
BCAP31	31292.3	0.167616	0.0446086	3.75748	0.000171634	0.000589005
POR	28723.7	0.167622	0.0372145	4.5042	6.66231e-06	2.74221e-05
CIC	32659.1	0.167689	0.037807	4.43538	9.19087e-06	3.71604e-05
B4GALNT4	9698.7	0.167726	0.0405157	4.13978	3.47643e-05	0.000130648
RABL6	19778.3	0.167733	0.0392887	4.26925	1.96134e-05	7.64735e-05
MIEF1	13761.4	0.167859	0.0376761	4.45532	8.37668e-06	3.40366e-05
CHMP4B	20299	0.168013	0.0431898	3.89011	0.000100199	0.0003548
PRPF38A	10521.2	0.16806	0.0387936	4.33214	1.47665e-05	5.83278e-05
NCBP3	14485.5	0.168096	0.0385001	4.36613	1.26468e-05	5.02684e-05
KBTBD2	13430.1	0.168097	0.0435644	3.85857	0.000114051	0.000400551
RAB40C	7737.08	0.1681	0.0420077	4.00165	6.29032e-05	0.000228937
SASH1	5763.51	0.168196	0.0449052	3.74558	0.000179978	0.000616308
UBAP2L	39670.9	0.168262	0.0339508	4.95604	7.19427e-07	3.32288e-06
MTCH2	17370.5	0.168367	0.0433413	3.88467	0.000102471	0.000362189
EPCAM	29976.6	0.168454	0.0451876	3.72788	0.0001931	0.000658577
FBXO28	14803.4	0.168566	0.0441953	3.81413	0.000136666	0.000475434
MRPL37	18423.8	0.168677	0.0417081	4.04421	5.24989e-05	0.000193176
GSK3A	10518.6	0.168736	0.0403421	4.18262	2.88175e-05	0.00010968
ENDOD1	6653.36	0.168784	0.0440323	3.83319	0.000126495	0.000441444
ACAD9	8111.88	0.168806	0.0398446	4.23661	2.26924e-05	8.76431e-05
PDE7A	10822	0.168888	0.0457124	3.69458	0.000220247	0.000746048
WIZ	11793.9	0.16889	0.0405126	4.16882	3.06175e-05	0.000115974
EMC7	8189.78	0.168911	0.0484373	3.48722	0.000488068	0.00156923
CLTA	37471	0.168977	0.0421437	4.00955	6.08348e-05	0.000221727
SRP72	27319	0.169015	0.0421179	4.01291	5.99761e-05	0.000218785
RAPGEF1	26281.9	0.169078	0.0416821	4.05638	4.98402e-05	0.000183846
CHTOP	16532.4	0.169805	0.0382132	4.44362	8.84595e-06	3.58229e-05
PSMD10	8497.98	0.169827	0.0422697	4.01769	5.87706e-05	0.000214758
C1orf198	17609.1	0.169853	0.0359878	4.71973	2.36153e-06	1.02875e-05
HK1	39034.2	0.169891	0.0414751	4.09621	4.19972e-05	0.000155982
LIPA	27679.2	0.16997	0.0348743	4.8738	1.09473e-06	4.95706e-06
CHMP7	18080.8	0.170132	0.0431828	3.9398	8.15495e-05	0.000292666
KMT2A	27338.4	0.170285	0.0385472	4.41758	9.98113e-06	4.01827e-05
RAI1	16292.7	0.170588	0.0414764	4.11288	3.90751e-05	0.000145683
MRPS6	4246.97	0.170659	0.0489651	3.48531	0.000491566	0.00157987
DDX11	18539.3	0.170938	0.0492906	3.46796	0.00052443	0.00167763
SMG5	30374.7	0.170988	0.0350249	4.88191	1.05062e-06	4.76926e-06
TRIM44	42900.6	0.171105	0.0356516	4.79936	1.59175e-06	7.07257e-06
EIF4E2	14449.5	0.171135	0.0390375	4.38386	1.16594e-05	4.65478e-05
ANXA11	29329.2	0.171243	0.0355489	4.8171	1.45657e-06	6.49353e-06
ATP2B4	11624.5	0.171263	0.0485777	3.52554	0.000422617	0.00137095
CAMSAP1	8633.37	0.171312	0.0440581	3.88833	0.000100938	0.000357168
CRAMP1	5463.99	0.17142	0.0445785	3.84535	0.000120381	0.000421731
SELENOS	16559.2	0.171429	0.0436566	3.92676	8.6099e-05	0.000307925
TBC1D23	14723.7	0.17189	0.0429831	3.99902	6.36057e-05	0.000231162
FAM98A	11424.2	0.171893	0.0440136	3.90546	9.40477e-05	0.00033442
RNF11	12858.6	0.171922	0.0432335	3.9766	6.99084e-05	0.0002528
PANK3	75667.3	0.171942	0.0406877	4.22589	2.37999e-05	9.16139e-05
SNRPB2	10517.1	0.171973	0.0459064	3.74617	0.000179554	0.00061494
PRKX	7493.63	0.17202	0.0410432	4.1912	2.77482e-05	0.000105817
ZNHIT1	9228.57	0.172051	0.0419462	4.10172	4.1009e-05	0.000152512
TCEB3	5012.8	0.172067	0.0517126	3.32736	0.000876717	0.00271358
STXBP1	15402	0.172178	0.0464788	3.70443	0.000211863	0.000719278
NFYA	11049.2	0.17218	0.046075	3.73695	0.000186266	0.000636465
TP73-AS1	6133.39	0.172259	0.0431736	3.98991	6.60971e-05	0.000239735
VPS53	8981.6	0.172349	0.0391471	4.40261	1.06959e-05	4.29035e-05
UBE2G2	22920.9	0.172437	0.0474854	3.63138	0.000281914	0.000939749
ARPP19	44454.4	0.172478	0.0394048	4.37707	1.20285e-05	4.7961e-05
TFG	49800.5	0.172796	0.0419991	4.11427	3.88406e-05	0.000144873
WDR12	8409.94	0.173053	0.0405021	4.27268	1.93138e-05	7.5386e-05
UBB	47870.1	0.173329	0.0407799	4.25034	2.13443e-05	8.2777e-05
TAF11	4272.93	0.173356	0.0522549	3.31751	0.000908238	0.0028034
CDH1	32062.7	0.173396	0.0354399	4.89267	9.94792e-07	4.52878e-06
FRS2	9843.43	0.173455	0.038379	4.51952	6.19798e-06	2.5644e-05
DNAJA3	12140.6	0.173463	0.0373205	4.64794	3.35259e-06	1.43293e-05
COA7	16446.7	0.173476	0.0416906	4.16104	3.16798e-05	0.000119712
PLCG1	12533.5	0.173503	0.0386672	4.48709	7.22037e-06	2.95942e-05
PDHX	9047.06	0.17352	0.0457891	3.78955	0.000150923	0.000522598
ASXL1	24022.9	0.173598	0.0359066	4.83471	1.33341e-06	5.97069e-06
SIN3A	23407.8	0.173632	0.0420545	4.12873	3.64768e-05	0.000136679
TNPO3	18877.8	0.173664	0.0390149	4.45123	8.5379e-06	3.46363e-05
MRPL30	3906.19	0.173753	0.0522348	3.32638	0.000879806	0.00272148
VAPB	14889.5	0.173838	0.0403488	4.30837	1.64463e-05	6.47515e-05
TMCC1	6069.08	0.173915	0.0440982	3.94382	8.01948e-05	0.000288231
PLOD3	13725.7	0.174008	0.0389538	4.46705	7.93072e-06	3.23229e-05
SUPT6H	30244.1	0.174013	0.0348278	4.99638	5.8417e-07	2.72294e-06
CDK17	11380.9	0.174014	0.0472051	3.68635	0.000227497	0.000768656
PTK7	49384.4	0.174224	0.0378337	4.605	4.12464e-06	1.74178e-05
CENPJ	5836.6	0.174242	0.0471089	3.6987	0.000216707	0.000734975
MRPL57	4862.75	0.174415	0.0457921	3.80884	0.000139618	0.000485241
DDX1	14452.5	0.174485	0.0418465	4.16964	3.05082e-05	0.000115612
BCAR1	49201.7	0.174726	0.0365899	4.77525	1.79481e-06	7.9221e-06
TAB2	19983.1	0.174778	0.0440104	3.9713	7.14821e-05	0.000258197
NIPA2	5450.28	0.17482	0.0488457	3.57903	0.000344876	0.00113428
PRKAA1	16492.3	0.174967	0.0414537	4.22079	2.43449e-05	9.36409e-05
ABCF3	11426	0.174968	0.0445388	3.92845	8.54945e-05	0.000305986
MAN1A2	14324.6	0.175036	0.0363243	4.81871	1.44491e-06	6.44382e-06
PPP6C	11776.7	0.175047	0.0436313	4.01197	6.0214e-05	0.00021959
IRGQ	13488.3	0.175115	0.0405321	4.32041	1.55738e-05	6.14307e-05
PCNX3	18511.9	0.175135	0.0346563	5.05349	4.33818e-07	2.05114e-06
OGFR	11674.3	0.17523	0.0430018	4.07495	4.60247e-05	0.000170441
SART1	13002.6	0.175319	0.04077	4.30019	1.70649e-05	6.70621e-05
TCF20	20605.9	0.175325	0.0438716	3.99631	6.43384e-05	0.000233691
KDM2B	5859.1	0.175401	0.0492734	3.55975	0.000371204	0.00121332
IGSF8	11180.9	0.175506	0.0434509	4.03917	5.36408e-05	0.000197235
BTAF1	15727.7	0.175755	0.0379405	4.6324	3.61451e-06	1.53943e-05
MRPL41	9668.71	0.175763	0.0447963	3.9236	8.72373e-05	0.000311644
ARF4	38453.1	0.175883	0.0477785	3.68121	0.000232125	0.000782729
GMPR2	5952.85	0.17591	0.0467255	3.76476	0.000166707	0.000573523
NFATC2IP	15639.4	0.175936	0.0382169	4.60361	4.15224e-06	1.75256e-05
MTATP6P1	56801	0.175961	0.0463118	3.79949	0.000144993	0.000503299
MED10	7424.76	0.176273	0.0493698	3.57046	0.000356349	0.00116763
TMTC4	5512.98	0.176432	0.0424469	4.15653	3.23124e-05	0.000121976
FBXL3	5692.62	0.176471	0.048547	3.63505	0.000277923	0.0009273
FAM174B	5107.02	0.176503	0.0474309	3.72127	0.000198227	0.000675424
AP1G1	31975	0.176576	0.032946	5.35955	8.34316e-08	4.22673e-07
PLEKHH3	16597.9	0.176725	0.0374328	4.72113	2.34542e-06	1.02226e-05
SUN1	49606.2	0.176732	0.0366425	4.82314	1.41317e-06	6.31224e-06
NUDCD3	12645.8	0.17683	0.0362351	4.88007	1.06047e-06	4.81008e-06
COX11	5868.98	0.176924	0.0431455	4.10064	4.12016e-05	0.000153161
SNX12	12873.7	0.176961	0.0441359	4.00947	6.08556e-05	0.000221771
CDK5RAP1	4121.61	0.176973	0.0479956	3.68728	0.000226664	0.000766045
FAF2	23081.4	0.177152	0.0357404	4.95665	7.17185e-07	3.31313e-06
POLRMT	14683.1	0.177171	0.0367272	4.82398	1.40723e-06	6.28684e-06
TRAPPC3	11790.4	0.177211	0.0383698	4.61849	3.86537e-06	1.64131e-05
FURIN	26963	0.177314	0.0397421	4.46161	8.13453e-06	3.30898e-05
TPP2	14045.2	0.177377	0.0382047	4.64281	3.43701e-06	1.46703e-05
THSD4	29458.7	0.177407	0.0483775	3.66713	0.000245285	0.000824581
CYB561	19567.1	0.177546	0.0406255	4.37031	1.24072e-05	4.93467e-05
MEN1	8781.28	0.17764	0.047793	3.71686	0.000201717	0.000686579
YES1	24410.8	0.177984	0.047475	3.749	0.000177543	0.00060846
APOLD1	2593.62	0.178142	0.054015	3.29801	0.000973726	0.00299012
CABIN1	10641	0.178177	0.0392785	4.53625	5.72623e-06	2.38164e-05
SENP5	8478.3	0.178194	0.0399678	4.45845	8.25548e-06	3.35711e-05
IRF2BP2	23980.6	0.178264	0.0541138	3.29424	0.000986867	0.00302608
EXOC8	7613.57	0.17877	0.0410387	4.35613	1.3238e-05	5.25278e-05
WDR61	5019.01	0.178773	0.0473821	3.77302	0.000161285	0.000555519
BICD2	7889.96	0.178991	0.04001	4.47366	7.68909e-06	3.13936e-05
ZC3H11A	81057	0.179234	0.0380667	4.70842	2.49644e-06	1.0851e-05
CIAO1	12449.3	0.179499	0.0375424	4.78122	1.74235e-06	7.70393e-06
JAZF1	2599.66	0.17955	0.0542462	3.30991	0.000933268	0.00287725
VASP	9703.74	0.179641	0.0393235	4.56828	4.91751e-06	2.05776e-05
POLDIP2	16055	0.179764	0.0393281	4.57089	4.85665e-06	2.03263e-05
HDAC8	3475.94	0.179768	0.0500922	3.58875	0.000332274	0.00109496
LYRM4	3432.8	0.180037	0.0513179	3.50827	0.000451025	0.00145616
PRKCI	16831.1	0.180074	0.0403942	4.45792	8.27577e-06	3.36482e-05
CYB5R1	5551.8	0.180134	0.044814	4.0196	5.82978e-05	0.000213184
DHCR7	137865	0.180154	0.0340538	5.29027	1.22137e-07	6.09147e-07
NCKAP1	67977.2	0.180223	0.0398815	4.51897	6.21414e-06	2.57066e-05
USP33	10802.6	0.180352	0.0378295	4.76749	1.86534e-06	8.21052e-06
MCU	8640.8	0.180371	0.0476424	3.78594	0.000153127	0.000529361
TOP1	36233.7	0.18058	0.0407572	4.43064	9.39553e-06	3.79214e-05
ADGRA3	15886.1	0.180606	0.0398565	4.53141	5.85923e-06	2.43416e-05
TRAPPC13	2839.09	0.180625	0.0539361	3.34886	0.000811435	0.00252538
SERTAD3	6676.86	0.180917	0.0470925	3.84174	0.000122165	0.000427334
ENGASE	5277.11	0.180985	0.0486925	3.7169	0.000201685	0.000686563
DUSP11	18165.4	0.181106	0.0426834	4.243	2.2055e-05	8.53505e-05
GBAS	16620.5	0.181338	0.0393127	4.6127	3.9748e-06	1.68355e-05
KLC2	15592.6	0.181354	0.0409439	4.42933	9.45277e-06	3.81403e-05
CAPRIN1	48674.5	0.181443	0.0368069	4.9296	8.23986e-07	3.78446e-06
GNA13	22652.7	0.181639	0.0389042	4.66887	3.02855e-06	1.30255e-05
TCEB2	19460.9	0.181652	0.0441216	4.11709	3.83691e-05	0.000143219
AP3M1	13232.7	0.181745	0.0410604	4.42628	9.58726e-06	3.86645e-05
SNAPC4	7548.21	0.181766	0.0505861	3.5932	0.000326642	0.00107696
C16orf52	5552.41	0.181773	0.0477376	3.80776	0.000140231	0.000487303
DHX35	2872.89	0.181789	0.0530284	3.42814	0.000607738	0.00192472
FAM3C	49493.9	0.181826	0.0437053	4.16026	3.17881e-05	0.000120086
RP5-862P8.2	5733.47	0.181902	0.0442051	4.11495	3.87261e-05	0.000144467
WNT5A	4387.94	0.182229	0.0505742	3.6032	0.000314328	0.00103952
GNPDA2	4032.88	0.182273	0.0482764	3.77562	0.000159609	0.000550196
DYNLT1	12013.6	0.182397	0.0398592	4.57604	4.7386e-06	1.98486e-05
LARP1	44800.5	0.182534	0.0351071	5.19934	1.99996e-07	9.76051e-07
PPARGC1B	3832.77	0.182751	0.0552239	3.30927	0.000935405	0.00288257
SLC12A9	6803.84	0.18293	0.0414574	4.41248	1.02195e-05	4.10835e-05
PSMG2	4801.25	0.182991	0.0534364	3.42446	0.000616028	0.00194805
PAFAH1B1	28171.5	0.183006	0.0387434	4.72354	2.31778e-06	1.01143e-05
ARHGAP35	35211.8	0.183191	0.037659	4.86448	1.14758e-06	5.17882e-06
C19orf43	34785.9	0.18321	0.0356923	5.13304	2.85105e-07	1.37334e-06
YEATS4	4800.16	0.18322	0.0496641	3.68919	0.000224968	0.000760618
EIF3F	44783.9	0.183224	0.0397709	4.60698	4.0855e-06	1.72755e-05
GPN1	3967.3	0.183271	0.053794	3.4069	0.000657053	0.00206851
ARPC5	42955.5	0.183323	0.0379827	4.82649	1.38957e-06	6.21341e-06
IGF1R	18519	0.183475	0.0393263	4.66546	3.07925e-06	1.32301e-05
ADH5	42039.7	0.18361	0.0362593	5.06381	4.10952e-07	1.94847e-06
STK39	13160.7	0.183666	0.0487693	3.76601	0.000165876	0.000570944
PANK1	5113.34	0.183678	0.0451544	4.06777	4.7465e-05	0.000175442
PKN2	22120.8	0.183706	0.0380167	4.83224	1.35002e-06	6.04082e-06
PIK3R3	10442.3	0.183708	0.048947	3.75322	0.00017458	0.000598955
SLC52A2	15153.6	0.18376	0.0442488	4.15288	3.28317e-05	0.000123788
GNA12	18938.8	0.183777	0.0387877	4.73801	2.15832e-06	9.44114e-06
COG1	4247.43	0.183789	0.049159	3.73866	0.000185002	0.000632488
IPMK	3203.58	0.183836	0.0550912	3.33693	0.000847085	0.00262667
IL4R	30431.6	0.183976	0.0338844	5.42953	5.65038e-08	2.90252e-07
2020-03-07	20691.8	0.184082	0.0362725	5.07499	3.87519e-07	1.84149e-06
C1orf122	5381.88	0.184124	0.0461545	3.98929	6.62724e-05	0.000240303
SLAIN2	23579.7	0.184252	0.0442258	4.16618	3.09747e-05	0.00011717
HNRNPUL1	50803.8	0.184332	0.0363141	5.07605	3.8536e-07	1.83172e-06
FOXP4	6036.97	0.184428	0.0433465	4.25474	2.09294e-05	8.1292e-05
UTP18	13702.2	0.184481	0.0379348	4.8631	1.15563e-06	5.2105e-06
TDP2	7185.18	0.184504	0.0523343	3.52548	0.000422719	0.00137111
SPECC1L	4751.53	0.184536	0.0476132	3.87572	0.000106309	0.000374814
PSMD5	9983.32	0.184583	0.0462305	3.99268	6.5332e-05	0.000237198
FAM210A	5099.51	0.184631	0.0497323	3.7125	0.00020522	0.00069738
FAM20B	15784.7	0.184681	0.0471552	3.91645	8.98611e-05	0.000320656
FANCC	3376.33	0.184929	0.0538222	3.43593	0.000590517	0.00187392
PTBP3	30817.8	0.184949	0.0445928	4.14751	3.36104e-05	0.000126593
SH3PXD2A	17886.3	0.185036	0.0395546	4.67798	2.89716e-06	1.24943e-05
HIVEP1	9118.53	0.185058	0.0437424	4.23063	2.33037e-05	8.98674e-05
UBN1	18141.4	0.185165	0.0403174	4.59268	4.37591e-06	1.84237e-05
CPSF3L	15830	0.185223	0.0419453	4.41582	1.00628e-05	4.0486e-05
ASNA1	15195.6	0.185229	0.0398744	4.64532	3.39554e-06	1.45006e-05
UBTF	20041.1	0.185303	0.0403452	4.59294	4.37054e-06	1.84041e-05
U2SURP	29778.9	0.185741	0.0361271	5.14132	2.72808e-07	1.31711e-06
ZBTB7A	17943.5	0.185763	0.0407704	4.55632	5.20574e-06	2.17336e-05
ASB6	5965.56	0.185887	0.0479873	3.87366	0.000107212	0.000377787
CNP	11913.8	0.186024	0.0410342	4.5334	5.80425e-06	2.41212e-05
SLC4A7	39224.5	0.186051	0.0519023	3.58464	0.00033754	0.00111131
SCAP	15791.9	0.186244	0.0374397	4.97451	6.54136e-07	3.03347e-06
FNDC10	4965.27	0.186272	0.0492975	3.77853	0.000157759	0.000544412
CREB5	9939.91	0.186307	0.0489067	3.80944	0.00013928	0.000484198
RTFDC1	8200.73	0.186354	0.0407635	4.57159	4.84046e-06	2.02619e-05
SUPT4H1	4197.46	0.186567	0.0546485	3.41395	0.000640283	0.00201897
PHPT1	7624.14	0.186742	0.0478639	3.90151	9.55933e-05	0.000339535
DMTN	8287.75	0.18675	0.0484952	3.85091	0.00011768	0.000413012
ZC3H7B	24821	0.186808	0.0384453	4.85905	1.17953e-06	5.31259e-06
CHCHD2	56522.4	0.18686	0.040965	4.56144	5.08029e-06	2.12273e-05
RNF10	22894.2	0.186874	0.0369088	5.06312	4.12455e-07	1.95523e-06
CCDC85B	20281.9	0.187063	0.0506061	3.69645	0.000218635	0.000740981
SUPT20H	11494.8	0.187143	0.0368589	5.07728	3.82869e-07	1.82145e-06
ZNF319	2985.65	0.187152	0.0546084	3.42716	0.000609931	0.0019308
KPNA6	22297.1	0.187216	0.0392022	4.77565	1.79124e-06	7.90907e-06
CDC73	21015.9	0.187305	0.0446771	4.19241	2.76001e-05	0.0001053
SNRNP200	58991.6	0.187368	0.0350047	5.35266	8.6672e-08	4.38476e-07
PPIL4	5823.26	0.187369	0.046118	4.06282	4.84836e-05	0.000179155
ACADM	8582.05	0.18744	0.0420238	4.46032	8.18386e-06	3.32851e-05
SAP130	7369.3	0.187539	0.0447802	4.188	2.81426e-05	0.000107289
TPD52L2	32666.1	0.187745	0.0355416	5.28241	1.27495e-07	6.3512e-07
CRKL	23095.2	0.187827	0.0394757	4.75805	1.95468e-06	8.58442e-06
NAA16	2924.58	0.187931	0.0539636	3.48256	0.000496652	0.00159501
MICAL3	8953.96	0.188047	0.0477307	3.93975	8.15671e-05	0.000292666
UBE3A	15180.5	0.188056	0.0385567	4.87739	1.07501e-06	4.87299e-06
VPS37B	10433.2	0.188138	0.0448659	4.19333	2.74885e-05	0.00010489
ARIH2	15838.7	0.188207	0.0369238	5.09718	3.44759e-07	1.64664e-06
ERGIC1	15934	0.188256	0.0409964	4.592	4.39011e-06	1.84773e-05
SOD2	54671.9	0.188283	0.0470677	4.00025	6.3276e-05	0.000230228
SIPA1L1	10197.3	0.188392	0.0404023	4.66291	3.1177e-06	1.33817e-05
COIL	6733.79	0.188467	0.0452029	4.16936	3.05461e-05	0.000115739
TYW3	6050.86	0.188638	0.0521029	3.62048	0.000294058	0.000977152
UBE2Z	31129.2	0.188689	0.0386431	4.88285	1.04562e-06	4.74738e-06
PPP1R8	7513.73	0.188692	0.0457795	4.12177	3.75976e-05	0.000140526
NEMF	10007.7	0.188799	0.0404642	4.66584	3.07355e-06	1.32078e-05
CCNT1	14421.6	0.188956	0.0553442	3.4142	0.000639704	0.00201739
ARHGAP10	2996.65	0.189028	0.0568237	3.32656	0.000879243	0.00272007
BDP1	11560.4	0.189083	0.0412692	4.5817	4.61222e-06	1.93576e-05
NFIA	5520.26	0.18914	0.0434379	4.35426	1.33516e-05	5.29533e-05
UACA	6493.47	0.18922	0.0474016	3.99185	6.5561e-05	0.000237927
AMMECR1L	14157.8	0.189265	0.0392808	4.81826	1.44815e-06	6.45711e-06
OXSR1	29016.4	0.189354	0.0385638	4.91015	9.10068e-07	4.16324e-06
SFT2D1	15799.3	0.189375	0.0487748	3.88264	0.000103327	0.000365061
NRDC	55736.4	0.189472	0.0381552	4.96582	6.84097e-07	3.16662e-06
PCGF6	4106.1	0.189487	0.0528526	3.5852	0.000336826	0.0011091
UBE4A	9859.02	0.189573	0.041068	4.61608	3.91047e-06	1.65907e-05
RSU1	12442.8	0.189579	0.0441325	4.29568	1.74162e-05	6.83158e-05
DRAP1	37811.5	0.189694	0.0471623	4.02216	5.76678e-05	0.000211124
POMT2	9224.82	0.189709	0.0391815	4.8418	1.28668e-06	5.7706e-06
PPP3R1	12847.4	0.189971	0.0500956	3.79217	0.000149338	0.000517391
2020-03-06	30745.6	0.190043	0.0412783	4.60395	4.14556e-06	1.75004e-05
RPF2	7511.09	0.190084	0.0485562	3.91473	9.05071e-05	0.00032278
WAPL	16413.9	0.190305	0.0373431	5.09614	3.46652e-07	1.65474e-06
RBM7	4520.74	0.190322	0.0487403	3.90482	9.42953e-05	0.000335159
IFNAR1	9559.7	0.19036	0.0475248	4.00549	6.18882e-05	0.000225404
PPP1CB	69247.6	0.190436	0.0384258	4.95594	7.19831e-07	3.32414e-06
IFNGR2	13134.3	0.190576	0.0565451	3.37034	0.000750753	0.00234833
KDM1A	21426.4	0.190804	0.0370382	5.15155	2.58344e-07	1.25085e-06
TTC23	2331.21	0.190921	0.0550952	3.46529	0.000529652	0.00169221
MRPS2	4921.64	0.190982	0.0505774	3.77604	0.000159341	0.000549422
ACSL3	53234.4	0.191034	0.0385101	4.96063	7.02661e-07	3.2484e-06
PDCL3	4040.41	0.191261	0.0528042	3.62209	0.000292237	0.000971737
PDCD6IP	32435.9	0.191348	0.0356802	5.36287	8.19093e-08	4.15375e-07
RPL8	325705	0.19151	0.0438511	4.36727	1.2581e-05	5.00225e-05
BIN1	3938.77	0.191619	0.0478504	4.00454	6.21377e-05	0.000226216
ATP13A2	9400.32	0.191669	0.0432487	4.43178	9.34603e-06	3.77456e-05
MLEC	23837.7	0.191711	0.0392833	4.8802	1.05976e-06	4.80815e-06
HELZ	7786.49	0.191722	0.0413169	4.64027	3.47951e-06	1.48417e-05
TRIM29	14946.2	0.191807	0.0368698	5.20229	1.96845e-07	9.6171e-07
TMEM138	6416.88	0.19181	0.0512619	3.74176	0.000182736	0.000625244
HMGXB3	36481.4	0.191838	0.0357839	5.36103	8.2749e-08	4.19466e-07
USP48	19283	0.191887	0.0383302	5.00617	5.5525e-07	2.59769e-06
PRPF4B	20278.2	0.191961	0.037612	5.10372	3.33046e-07	1.59369e-06
SLC30A7	7883.07	0.192228	0.0522575	3.67848	0.000234632	0.000790761
ZNF207	22244	0.192279	0.0363247	5.29335	1.20095e-07	5.99437e-07
C9orf78	5745.43	0.192328	0.0459336	4.18708	2.82563e-05	0.00010769
ARF1	100558	0.192671	0.0391189	4.92528	8.42404e-07	3.86625e-06
DAB2IP	11458.1	0.192718	0.0415079	4.64292	3.43524e-06	1.46652e-05
RYK	18037.6	0.192735	0.0392107	4.91538	8.86115e-07	4.05952e-06
CUL2	10294.9	0.192754	0.0426921	4.51499	6.33201e-06	2.61602e-05
ASCC1	5900.22	0.19276	0.0437925	4.40166	1.07426e-05	4.30571e-05
FGD4	4671.39	0.192766	0.0517437	3.72539	0.000195013	0.000664919
CNOT11	8803.69	0.192856	0.0395469	4.87664	1.0791e-06	4.89065e-06
TMEM68	5345.71	0.193035	0.0551695	3.49894	0.000467119	0.0015053
USP46	7251.45	0.193217	0.0421879	4.57992	4.65158e-06	1.95163e-05
DRAM1	16634.8	0.193389	0.0428818	4.50981	6.48857e-06	2.67503e-05
FKBP2	13404.8	0.193492	0.0458442	4.22065	2.43603e-05	9.36859e-05
PPIE	8219.95	0.193518	0.0414935	4.66381	3.10413e-06	1.33279e-05
UGGT1	16341.2	0.193546	0.038347	5.04723	4.48267e-07	2.1159e-06
SESTD1	4570.36	0.193662	0.0515306	3.7582	0.00017114	0.000587629
FAM133B	6306.53	0.193676	0.0458173	4.22714	2.36675e-05	9.11459e-05
ARMC8	5638.18	0.193732	0.0499338	3.87978	0.000104551	0.000368923
ICK	3868.86	0.193835	0.0499523	3.8804	0.000104284	0.000368136
MICALL1	33507	0.193914	0.0369542	5.24741	1.54256e-07	7.61109e-07
METTL9	17291.2	0.193989	0.0428773	4.52427	6.06034e-06	2.51114e-05
CTNNBL1	6912.24	0.194167	0.0420232	4.62047	3.82868e-06	1.626e-05
FEM1C	10028.4	0.194368	0.0408785	4.75477	1.98669e-06	8.71898e-06
PLXDC2	9268.79	0.194623	0.0384957	5.05571	4.2879e-07	2.02887e-06
NIN	12590.4	0.194624	0.0412803	4.71469	2.42084e-06	1.0535e-05
ZNF263	10181.1	0.194631	0.0429447	4.53213	5.83924e-06	2.42626e-05
NEDD9	22058.9	0.194725	0.0402825	4.83398	1.33828e-06	5.98934e-06
MYO6	29129.9	0.194747	0.0348037	5.59558	2.19887e-08	1.17226e-07
ZNF185	3364.25	0.194834	0.0507033	3.84263	0.000121723	0.000426023
FAM171A1	12279	0.194953	0.0385601	5.05582	4.28556e-07	2.02815e-06
SYNGR2	21475.8	0.195386	0.0368107	5.30786	1.10919e-07	5.55822e-07
RAB14	27823.9	0.195511	0.042116	4.6422	3.44715e-06	1.47111e-05
PCNX4	9310.66	0.195745	0.0424963	4.60617	4.10159e-06	1.73378e-05
ARFGAP2	13570.6	0.195925	0.0382295	5.12497	2.97589e-07	1.43049e-06
ZNF778	5937.21	0.195947	0.0576989	3.39603	0.000683712	0.0021479
TCF25	15872.9	0.195969	0.0445876	4.39515	1.10695e-05	4.43111e-05
LGALS8	13154.8	0.196117	0.0480457	4.08188	4.46727e-05	0.000165531
RBM26	15869	0.196205	0.0359118	5.46353	4.66768e-08	2.41632e-07
CABLES2	2855.15	0.196307	0.0592167	3.31507	0.000916209	0.00282753
SRSF4	28081.4	0.196388	0.0378282	5.19156	2.08538e-07	1.01551e-06
PRELID3B	20343.9	0.196586	0.0424636	4.62952	3.66518e-06	1.55996e-05
RAP2A	7939.72	0.196612	0.0442038	4.44786	8.67313e-06	3.51567e-05
SMIM12	6632.63	0.196721	0.0551294	3.56835	0.000359232	0.00117662
ZNF318	8590.72	0.196813	0.0438869	4.48456	7.30657e-06	2.99185e-05
NDUFS4	4786.57	0.196911	0.0478847	4.11219	3.91927e-05	0.0001461
BSG	80323.1	0.196972	0.0355697	5.53764	3.06579e-08	1.61384e-07
MED4	4633.34	0.197001	0.047816	4.11998	3.78898e-05	0.000141493
HNRNPA3	150887	0.197048	0.0407803	4.83195	1.35201e-06	6.04863e-06
SCAF1	24350.8	0.197059	0.0374603	5.26048	1.43676e-07	7.11816e-07
IWS1	14287.9	0.197115	0.0386156	5.10454	3.31595e-07	1.58764e-06
MCAT	5493.04	0.197126	0.0441355	4.46639	7.95499e-06	3.2411e-05
WTIP	9399.76	0.197184	0.0478324	4.1224	3.74938e-05	0.000140179
LSR	40951.2	0.197197	0.0333463	5.9136	3.34703e-09	1.9186e-08
BRK1	22424	0.197222	0.0473238	4.1675	3.07955e-05	0.000116544
WFS1	4130.32	0.197227	0.0539588	3.65515	0.000257035	0.000861912
ATG9A	21504.6	0.197517	0.0360505	5.47891	4.27964e-08	2.22452e-07
DHX9	47562.5	0.197576	0.0379462	5.20674	1.92191e-07	9.39694e-07
CDC42EP1	13565.7	0.197641	0.046504	4.24998	2.13789e-05	8.28858e-05
MRPS34	8445.89	0.19779	0.0407736	4.85094	1.22877e-06	5.52553e-06
NDUFB4	14502.9	0.19783	0.0506276	3.90755	9.32386e-05	0.00033193
VPS72	6827.35	0.197896	0.0421386	4.69631	2.64899e-06	1.14767e-05
ITCH	27646	0.197967	0.0423511	4.67443	2.94772e-06	1.26972e-05
RPS15	80400.2	0.198134	0.0439278	4.51045	6.46901e-06	2.66827e-05
DNPEP	10563.9	0.198206	0.0419428	4.72563	2.29407e-06	1.00229e-05
CHD4	38241.9	0.198244	0.0339013	5.84769	4.9845e-09	2.81778e-08
MBNL2	18065.5	0.198248	0.0440739	4.49808	6.857e-06	2.81777e-05
SH3BGRL3	11472.9	0.198304	0.0489085	4.05459	5.0222e-05	0.000185201
CHMP4C	7691.47	0.198373	0.05478	3.62127	0.000293164	0.000974564
SF3B2	49384.1	0.198557	0.0351777	5.6444	1.65762e-08	8.93848e-08
TANK	13928.7	0.198583	0.0374754	5.29903	1.16422e-07	5.82134e-07
CCDC59	5694.42	0.198888	0.0493322	4.03161	5.53967e-05	0.000203279
PHB2	30316.8	0.198917	0.0370903	5.36304	8.18349e-08	4.15081e-07
EXOSC7	6261.61	0.198937	0.044043	4.51689	6.27555e-06	2.59438e-05
PHKG2	8496.31	0.198947	0.0513946	3.87098	0.000108398	0.000381808
SNF8	4459.05	0.198952	0.0491337	4.04919	5.13942e-05	0.000189303
GALNT1	17254.7	0.199061	0.0420954	4.7288	2.25846e-06	9.87069e-06
ARAP2	13468.3	0.199355	0.0405699	4.91386	8.92995e-07	4.08809e-06
ARF5	21289.3	0.199385	0.0372065	5.35888	8.37397e-08	4.24148e-07
MTRF1L	3605.07	0.199453	0.0498608	4.0002	6.32882e-05	0.000230239
DHX8	10120.5	0.199456	0.0396381	5.03192	4.85583e-07	2.28355e-06
SEC14L2	6587.97	0.199481	0.0465002	4.2899	1.78755e-05	7.00523e-05
LRP8	18094.4	0.199731	0.0446497	4.47329	7.70255e-06	3.14384e-05
SLC12A4	35929.1	0.19984	0.0357584	5.58862	2.28886e-08	1.21844e-07
ACO2	14149.2	0.199959	0.0429925	4.65102	3.30296e-06	1.41368e-05
UBALD1	11065.2	0.2	0.0548753	3.64463	0.00026778	0.000896051
SLC30A1	6873.27	0.200114	0.0521983	3.83373	0.000126217	0.000440534
DFFA	20298.6	0.200345	0.045081	4.44411	8.82551e-06	3.57458e-05
METTL13	10136.1	0.200351	0.0476536	4.20431	2.61878e-05	0.000100334
AKTIP	4365.08	0.200405	0.0494517	4.05254	5.06643e-05	0.000186723
RABEP1	11513	0.200633	0.0391586	5.12361	2.99738e-07	1.44028e-06
FAM96B	7640.14	0.200702	0.0465215	4.31417	1.60206e-05	6.31541e-05
ZNF335	8654.89	0.200726	0.0457268	4.38969	1.13513e-05	4.53677e-05
REXO4	6919.19	0.200732	0.0563418	3.56276	0.000366976	0.00120105
SMARCA5	31525.5	0.200812	0.0348741	5.75821	8.50111e-09	4.69588e-08
ZNF331	4761.43	0.200891	0.0590185	3.40386	0.000664403	0.00209061
ACADVL	61752.2	0.200894	0.0464312	4.32671	1.51356e-05	5.97582e-05
MAML1	14312.2	0.200957	0.0359049	5.59692	2.18197e-08	1.16373e-07
ZNF654	3607.7	0.201058	0.0529782	3.79511	0.000147576	0.000511707
MAPK1	36592.8	0.201206	0.0391427	5.14032	2.74266e-07	1.3239e-06
STX2	3619.29	0.201248	0.0518912	3.87827	0.0001052	0.000371164
EPHB2	9023.36	0.201304	0.0471077	4.27327	1.92624e-05	7.51971e-05
ZNF394	3602.42	0.201415	0.0580721	3.46836	0.000523651	0.00167535
XRCC1	2564.27	0.201478	0.0560595	3.594	0.000325634	0.00107452
CECR5	9189.65	0.201618	0.0411967	4.89403	9.87906e-07	4.49904e-06
PLEKHM1P1	3468.77	0.201618	0.057784	3.48917	0.000484525	0.00155902
MNAT1	5248.53	0.201707	0.0461411	4.37152	1.23387e-05	4.91205e-05
UBR5	31777.9	0.201745	0.0358546	5.62676	1.83628e-08	9.85577e-08
2020-09-02	79132.7	0.201756	0.0351459	5.74053	9.43795e-09	5.18627e-08
PPM1F	7961	0.201995	0.0402396	5.01981	5.17227e-07	2.42517e-06
GGA3	7688.96	0.202058	0.0396587	5.09493	3.48865e-07	1.66498e-06
EIF5A2	5136.63	0.202188	0.0607156	3.33009	0.000868174	0.0026891
VPS54	6362.27	0.202221	0.0534657	3.78226	0.000155414	0.000536755
FAM76B	2920.56	0.202235	0.055506	3.64347	0.000268985	0.000899608
DENND1B	4672.33	0.202456	0.0451395	4.48513	7.28706e-06	2.9853e-05
RAB4A	11004	0.202481	0.0404701	5.00324	5.6376e-07	2.63458e-06
MPV17	5604.47	0.202487	0.0450079	4.49893	6.82965e-06	2.80698e-05
MBD5	3517.75	0.202685	0.0603424	3.35891	0.000782506	0.00244044
ARFGEF1	27328.4	0.202851	0.0413731	4.90297	9.43992e-07	4.30601e-06
JOSD2	4279.84	0.202853	0.0457475	4.43418	9.24232e-06	3.73446e-05
CREBZF	17252.6	0.202891	0.0487652	4.16056	3.1747e-05	0.000119948
YTHDC2	12244	0.203138	0.0391675	5.18641	2.14389e-07	1.0432e-06
MGRN1	12633.1	0.203198	0.0378037	5.37507	7.65513e-08	3.89215e-07
DBNL	15932.9	0.203246	0.0369466	5.50108	3.77474e-08	1.97091e-07
MRPS27	19263.1	0.203453	0.0367988	5.52878	3.22459e-08	1.69416e-07
DBR1	3475.74	0.203515	0.052271	3.89346	9.88253e-05	0.000350181
AIFM1	9266.93	0.20363	0.0399344	5.09911	3.41252e-07	1.6311e-06
TRMT11	2772.7	0.203651	0.0555191	3.66813	0.000244328	0.000821475
MCFD2	15184.9	0.203808	0.0418218	4.87325	1.09775e-06	4.96807e-06
GATC	2687.46	0.203923	0.0572902	3.55948	0.000371596	0.00121437
EMC2	11772.6	0.203962	0.0444035	4.59337	4.36143e-06	1.83701e-05
ZNF711	2623.58	0.20397	0.0549927	3.70903	0.000208052	0.000706721
SDE2	8832.26	0.203971	0.0522006	3.90745	9.32764e-05	0.000331956
ZNF503	3299.49	0.204144	0.0542252	3.76475	0.000166715	0.000573523
FAM207A	5907.43	0.204161	0.0485938	4.20138	2.65293e-05	0.000101566
NUMBL	8514.97	0.204186	0.0414152	4.93023	8.21337e-07	3.77366e-06
ZMAT3	4633.8	0.204454	0.0535317	3.81931	0.000133825	0.000466257
SF1	51445.2	0.204499	0.0325962	6.27371	3.52543e-10	2.18475e-09
SELENOI	31343.2	0.204567	0.0405992	5.03869	4.68729e-07	2.20797e-06
TWIST1	3792.12	0.204583	0.0602	3.3984	0.000677818	0.00213071
RAB11FIP3	10162.4	0.204614	0.0408838	5.00477	5.593e-07	2.61567e-06
MIGA2	4465.8	0.204631	0.0543681	3.76382	0.00016734	0.000575515
SETD2	14456.3	0.20478	0.0355547	5.75957	8.4326e-09	4.66108e-08
IBA57	4471.65	0.204791	0.0519201	3.94435	8.00166e-05	0.000287672
SCAF4	12930.6	0.204816	0.0371516	5.51298	3.52815e-08	1.84638e-07
RIC8B	2482.93	0.204943	0.062108	3.29978	0.000967609	0.00297386
DNAJC7	12876.4	0.205137	0.0365057	5.6193	1.91731e-08	1.02733e-07
CCDC58	2904.48	0.205364	0.0579509	3.54375	0.000394476	0.00128426
DGCR2	22090.5	0.205379	0.0380788	5.39352	6.90916e-08	3.52346e-07
MBIP	3134.51	0.205391	0.0510222	4.02552	5.68502e-05	0.000208221
JAG2	15284.2	0.205428	0.0387408	5.30261	1.14159e-07	5.71273e-07
RFXANK	4755.58	0.205451	0.0454729	4.51809	6.23995e-06	2.5805e-05
TRMT6	5960.8	0.205453	0.0481326	4.26848	1.96808e-05	7.66889e-05
FAM104A	2872.46	0.20547	0.0533077	3.8544	0.000116012	0.000407269
ALKBH5	10170	0.205473	0.0429746	4.78127	1.74191e-06	7.70335e-06
YTHDF2	15277.5	0.205575	0.0432236	4.75607	1.97401e-06	8.66631e-06
FECH	9168.95	0.205587	0.0455171	4.51671	6.28079e-06	2.5957e-05
BMPR2	14724.2	0.205704	0.0377729	5.4458	5.15733e-08	2.65948e-07
SNX24	3267.2	0.205716	0.0520386	3.95314	7.71308e-05	0.000277809
PIP4K2A	8088.88	0.205789	0.0492743	4.1764	2.9616e-05	0.000112483
LPAR2	3611.77	0.205807	0.0522724	3.9372	8.24376e-05	0.000295664
HDAC1	43498.5	0.205836	0.0388122	5.30338	1.13679e-07	5.69092e-07
YKT6	27505.1	0.205896	0.0361735	5.6919	1.25632e-08	6.83552e-08
TMCO3	19971.2	0.205931	0.040569	5.07607	3.85326e-07	1.83172e-06
ACP1	14376.1	0.206005	0.043921	4.69036	2.72721e-06	1.18035e-05
TRMT1	13698.2	0.206112	0.0442207	4.66098	3.14706e-06	1.35009e-05
RPS17	27058.4	0.206146	0.0516442	3.99165	6.56151e-05	0.000238089
PDS5A	44368.5	0.206198	0.0374598	5.50452	3.70176e-08	1.93445e-07
TXNDC12	10515.7	0.206286	0.0408777	5.04642	4.50156e-07	2.12442e-06
MTCH1	31977.6	0.206331	0.0387385	5.32626	1.00255e-07	5.04778e-07
PHC2	24913	0.206478	0.0365317	5.65202	1.58569e-08	8.5615e-08
GNAI3	30645.6	0.206569	0.0380669	5.42649	5.74734e-08	2.94935e-07
PFDN1	6787.24	0.206579	0.0472427	4.37272	1.22707e-05	4.88726e-05
DCTD	18929.4	0.20658	0.0403278	5.12253	3.01469e-07	1.44777e-06
SF3A2	15281.6	0.206597	0.0450646	4.58445	4.55173e-06	1.91164e-05
CHD3	74358	0.206602	0.0378933	5.45221	4.9747e-08	2.56896e-07
JARID2	16802.2	0.206611	0.0371529	5.5611	2.68077e-08	1.41813e-07
STXBP5	4309.85	0.206689	0.04823	4.28549	1.82337e-05	7.13789e-05
WWP1	17286.4	0.206744	0.0387199	5.33947	9.32196e-08	4.70194e-07
PAFAH1B3	6680.36	0.206794	0.0432956	4.77634	1.78518e-06	7.88508e-06
PHF20	14229.6	0.206826	0.0375968	5.50115	3.7732e-08	1.97056e-07
CETN2	12295.9	0.206965	0.0436982	4.73624	2.17718e-06	9.5204e-06
GGPS1	9497.03	0.207242	0.0410075	5.05376	4.33205e-07	2.04862e-06
RNPEPL1	10862	0.207247	0.0397397	5.2151	1.83714e-07	9.00679e-07
MRPS26	7231.61	0.207248	0.041094	5.04326	4.57668e-07	2.15827e-06
C1GALT1	6790.74	0.207248	0.0472759	4.38379	1.1663e-05	4.65548e-05
MEF2D	20347.4	0.207252	0.0515345	4.02162	5.77982e-05	0.00021154
GRSF1	32176.8	0.207285	0.0405239	5.11512	3.13539e-07	1.50346e-06
THOC5	9066.45	0.207409	0.0414521	5.00357	5.62791e-07	2.63102e-06
BCL2L2	8439.3	0.207412	0.0434531	4.77325	1.81279e-06	8.00004e-06
NUDT22	2735.08	0.207437	0.0595578	3.48296	0.000495902	0.0015928
TMEM159	8193.11	0.207579	0.0458327	4.52906	5.92466e-06	2.45899e-05
FOXN2	9031.49	0.207784	0.0508176	4.08881	4.33592e-05	0.000160875
CRLS1	6653.09	0.207791	0.0502026	4.13904	3.48763e-05	0.000131011
SLTM	19125	0.207799	0.0390374	5.32307	1.0203e-07	5.13105e-07
PTK2	39021.1	0.207818	0.0371914	5.58779	2.29977e-08	1.22347e-07
HDAC3	8945.29	0.207898	0.0417128	4.98404	6.22699e-07	2.89668e-06
RTF1	14970.6	0.207942	0.0371706	5.59427	2.21555e-08	1.1809e-07
TTLL5	6510.88	0.207994	0.0481971	4.31548	1.59256e-05	6.27891e-05
ATPIF1	14448	0.208188	0.0408176	5.10045	3.38845e-07	1.61991e-06
LRWD1	5627.69	0.208189	0.0428705	4.85622	1.19646e-06	5.38598e-06
MFSD14A	26895.9	0.20834	0.0448203	4.64833	3.3463e-06	1.43072e-05
MIS18BP1	4007.83	0.208409	0.0524991	3.96977	7.19425e-05	0.000259675
TMTC3	9246.84	0.208438	0.0453465	4.59657	4.2951e-06	1.81015e-05
SIPA1	5305.97	0.208542	0.0477169	4.3704	1.2402e-05	4.93368e-05
MED9	2936.51	0.208617	0.0583477	3.57542	0.000349665	0.00114795
CMAS	8280.25	0.208627	0.0427523	4.87989	1.06147e-06	4.81333e-06
TRIP12	42023.9	0.208662	0.0335365	6.22193	4.91077e-10	3.00872e-09
CYFIP1	24053.6	0.208672	0.0381426	5.47083	4.47936e-08	2.32405e-07
C14orf2	5677.47	0.208672	0.0535211	3.89888	9.66403e-05	0.000342774
NDUFAF2	3197.89	0.208892	0.0599177	3.48632	0.000489722	0.00157415
COX4I1	45671	0.208899	0.0430732	4.84987	1.2354e-06	5.55337e-06
ATN1	36514.2	0.209148	0.0362666	5.76695	8.07205e-09	4.4686e-08
REPS1	11818	0.209226	0.0405689	5.1573	2.50538e-07	1.21398e-06
STK38L	4429.85	0.209264	0.0486893	4.29795	1.72387e-05	6.76823e-05
CASP7	5180.24	0.209277	0.0480287	4.35734	1.31656e-05	5.22729e-05
PTDSS2	3731.51	0.20928	0.048154	4.34606	1.38603e-05	5.48767e-05
DDX55	6213.28	0.209338	0.0466107	4.49121	7.08193e-06	2.90408e-05
C19orf70	4136.33	0.2094	0.0479134	4.37039	1.24027e-05	4.93368e-05
MLXIP	16911.2	0.209518	0.0397212	5.27471	1.32966e-07	6.60911e-07
SUMO1	30676.4	0.209568	0.0430832	4.86427	1.14883e-06	5.18351e-06
RASSF8	8159.44	0.20958	0.0455074	4.6054	4.11682e-06	1.73906e-05
C16orf87	1968.51	0.209727	0.0597342	3.51101	0.000446406	0.00144222
EEA1	14830.8	0.209729	0.0453574	4.62391	3.76571e-06	1.6006e-05
SELENOF	30327.2	0.209793	0.0469848	4.46513	8.00212e-06	3.2593e-05
PEX19	3813.52	0.209817	0.0528864	3.96731	7.26875e-05	0.000262289
CHMP1A	20291.1	0.209839	0.0386394	5.4307	5.61326e-08	2.88463e-07
PLAA	8674.74	0.209932	0.0397785	5.27753	1.30937e-07	6.51371e-07
RAB11B	17024.8	0.209977	0.0391519	5.36313	8.1791e-08	4.14941e-07
PLEKHN1	2382.79	0.210087	0.0583031	3.60336	0.000314129	0.00103922
METTL3	10968.6	0.210154	0.0400881	5.24229	1.58594e-07	7.81452e-07
TBL1XR1	31897.5	0.210172	0.0391458	5.36895	7.91956e-08	4.02337e-07
POLR3H	8515.94	0.210219	0.048087	4.37164	1.23317e-05	4.91004e-05
EEF1B2	44253.8	0.210275	0.046472	4.52478	6.04585e-06	2.50554e-05
MPHOSPH9	4093.96	0.210342	0.0552708	3.80566	0.000141428	0.00049126
C4orf3	19081.4	0.210389	0.044777	4.6986	2.61947e-06	1.13566e-05
PTPN3	11227.6	0.210413	0.0400298	5.25642	1.46886e-07	7.27151e-07
DECR1	8052.37	0.210517	0.047295	4.45114	8.54149e-06	3.46453e-05
DUXAP9	4058.76	0.210769	0.0545621	3.86293	0.000112036	0.000393856
CNOT1	48333.6	0.210891	0.038258	5.51233	3.54111e-08	1.8524e-07
BTBD6	5314.32	0.210911	0.0506008	4.16813	3.07113e-05	0.000116278
DUSP23	3869.21	0.211006	0.0499027	4.22834	2.35422e-05	9.06909e-05
LSM1	4524.12	0.211053	0.0508948	4.14685	3.37083e-05	0.000126924
PHIP	29510.2	0.211621	0.041456	5.1047	3.31326e-07	1.58695e-06
ZNF142	6239.56	0.21174	0.0437039	4.84489	1.26683e-06	5.68663e-06
CTNND1	70636	0.211784	0.03242	6.53251	6.46766e-11	4.25216e-10
UBE2D2	20362.4	0.211787	0.03993	5.30395	1.13324e-07	5.67423e-07
FAM96A	6023.02	0.211875	0.0480786	4.40684	1.04887e-05	4.2106e-05
PTRH2	7228.05	0.212346	0.0453684	4.68047	2.86214e-06	1.23528e-05
CPA4	9426.35	0.212376	0.0558999	3.79922	0.000145154	0.00050379
TBP	5278.41	0.212417	0.0449923	4.72118	2.3448e-06	1.02216e-05
VPS37A	10065.7	0.212505	0.0427993	4.96516	6.86436e-07	3.17628e-06
CTDP1	7505.14	0.212531	0.0500279	4.24824	2.15454e-05	8.34803e-05
PRKCD	7892.82	0.212546	0.0430062	4.94221	7.7241e-07	3.55401e-06
TFE3	23397.4	0.212603	0.0429665	4.9481	7.49432e-07	3.4533e-06
BCL10	22173.2	0.212777	0.0615118	3.45912	0.000541934	0.00172992
RAB40B	1909.23	0.212833	0.0619591	3.43505	0.000592435	0.00187954
UBA3	11109.1	0.213066	0.0425319	5.00956	5.45537e-07	2.55319e-06
FAM222B	6054.05	0.213085	0.0434042	4.90933	9.13895e-07	4.17924e-06
RPF1	13575.8	0.213108	0.0386058	5.5201	3.38801e-08	1.77561e-07
NDE1	20819.1	0.213114	0.0562716	3.78724	0.000152329	0.000526818
PTER	4762.59	0.213295	0.0523951	4.0709	4.68318e-05	0.000173202
SDF2	4624.76	0.213393	0.0495617	4.30559	1.6654e-05	6.55183e-05
GPAT4	16503.7	0.21372	0.037678	5.67228	1.4091e-08	7.63729e-08
TMCC2	2560.66	0.213724	0.0595845	3.58691	0.000334622	0.00110227
MSL2	7420.17	0.213935	0.0497707	4.29841	1.72029e-05	6.75522e-05
DPP8	8969.44	0.214088	0.0437591	4.89243	9.95999e-07	4.53264e-06
HSDL2	5114.28	0.214105	0.051429	4.16312	3.13922e-05	0.000118661
TMEM43	9459.52	0.214127	0.0459543	4.65957	3.16865e-06	1.35889e-05
RAP1B	29102.8	0.214192	0.0434902	4.92506	8.43326e-07	3.86908e-06
ZBED6	5603.65	0.214224	0.0543748	3.93976	8.15624e-05	0.000292666
UBE2H	41983.8	0.214293	0.0449379	4.76865	1.85462e-06	8.16479e-06
RPSA	145556	0.214523	0.0448746	4.7805	1.7486e-06	7.72889e-06
ADPGK	7290.96	0.214554	0.0413575	5.18778	2.12813e-07	1.03573e-06
PMVK	6585.66	0.214584	0.0474169	4.52547	6.02617e-06	2.4978e-05
RNF115	7065.43	0.214697	0.0439556	4.8844	1.03746e-06	4.71373e-06
MAGI1	2959.92	0.214732	0.0543862	3.94829	7.87125e-05	0.000283224
GLMN	1926.11	0.214766	0.0642691	3.34166	0.000832785	0.00258644
ADCY7	3691.66	0.21514	0.0585144	3.67671	0.000236265	0.000795895
ABTB2	10378.9	0.215163	0.0474236	4.53705	5.70477e-06	2.37311e-05
BMP1	10399.7	0.215175	0.0393368	5.47006	4.49872e-08	2.33314e-07
PPP2R5A	18926.1	0.215176	0.039638	5.42852	5.68221e-08	2.91829e-07
MGAT5	13030.8	0.215352	0.0449594	4.78992	1.66846e-06	7.39528e-06
ZNF232	2821.43	0.215421	0.0539723	3.99132	6.57062e-05	0.000238386
KLHL17	7335.76	0.215466	0.0450359	4.78432	1.71564e-06	7.59508e-06
INIP	4138.46	0.215545	0.0478607	4.50359	6.68165e-06	2.74927e-05
DARS2	12288.3	0.215589	0.040076	5.3795	7.46919e-08	3.80218e-07
EDC4	11690.2	0.215589	0.037034	5.82138	5.83621e-09	3.28097e-08
ACAA1	8454.94	0.215805	0.0435922	4.95054	7.40083e-07	3.41455e-06
DNAJA2	23165.1	0.216058	0.0419156	5.1546	2.54179e-07	1.23115e-06
ATP5SL	8646.41	0.216105	0.0415454	5.20165	1.9753e-07	9.6487e-07
MLLT1	21447.1	0.216129	0.0357078	6.0527	1.42436e-09	8.41582e-09
TAOK3	13276.2	0.216209	0.0406066	5.32448	1.0124e-07	5.09534e-07
G3BP2	34365.2	0.216277	0.0408477	5.29472	1.19199e-07	5.95198e-07
NT5C3A	3889.25	0.216325	0.0521146	4.15095	3.31099e-05	0.000124819
NRIP1	6203.92	0.216397	0.0581788	3.71952	0.000199598	0.000679823
AP3M2	4407.85	0.216506	0.0505445	4.28347	1.84001e-05	7.19971e-05
CXorf38	5254.06	0.216592	0.0533475	4.06003	4.90664e-05	0.000181124
FAM111A	18461.9	0.216723	0.037515	5.77696	7.60607e-09	4.22539e-08
ADGRE5	5127.08	0.216823	0.0523045	4.1454	3.39216e-05	0.00012767
DPM1	11421	0.21693	0.0417235	5.19924	2.00109e-07	9.76341e-07
NLE1	6635.79	0.216947	0.0579924	3.74095	0.000183323	0.000627168
ELP5	3772.18	0.216958	0.0520436	4.16877	3.06247e-05	0.000115984
NT5C	2863.9	0.21711	0.0574612	3.77837	0.000157855	0.000544668
CDC27	14665.7	0.217116	0.0364315	5.95958	2.52881e-09	1.46113e-08
FAM98B	8369.24	0.217144	0.0544573	3.98742	6.67948e-05	0.000242024
MRPS23	8664.88	0.21716	0.0435452	4.98701	6.13223e-07	2.85417e-06
TMEM14A	5182.14	0.217213	0.0445517	4.87552	1.08522e-06	4.91664e-06
UHRF1BP1L	2647.64	0.217542	0.0609039	3.57189	0.000354413	0.00116158
WLS	10347.1	0.21769	0.0416994	5.22046	1.78475e-07	8.7601e-07
CYTH1	24291.2	0.217692	0.0353024	6.1665	6.98195e-10	4.22061e-09
SF3A3	16659.8	0.217747	0.0368433	5.91008	3.41951e-09	1.95927e-08
ANAPC5	14651.7	0.218352	0.0373463	5.84669	5.01442e-09	2.83343e-08
GCSH	8778.74	0.21837	0.0469873	4.64742	3.36109e-06	1.43632e-05
PDSS2	3457.26	0.218374	0.0581675	3.75423	0.000173877	0.000596622
IMPA1	4608.21	0.218435	0.0483047	4.52203	6.12497e-06	2.53626e-05
MPZL3	4922.95	0.218437	0.0650839	3.35624	0.00079009	0.00246288
RPA3	2362.94	0.218559	0.0600332	3.64063	0.000271971	0.000908994
RBM23	9981.5	0.218618	0.0405324	5.39366	6.9037e-08	3.52209e-07
TAF9B	2893.78	0.218651	0.0600463	3.64138	0.000271181	0.000906472
USF1	8782.3	0.218673	0.0398632	5.4856	4.12073e-08	2.14456e-07
CDK11B	9631.19	0.218695	0.0497675	4.39433	1.11113e-05	4.44644e-05
E2F5	4536.59	0.218706	0.0484883	4.51049	6.46785e-06	2.66822e-05
PCMT1	11470.2	0.218877	0.0472956	4.62785	3.69478e-06	1.57229e-05
CWC22	9011.36	0.21892	0.0459019	4.76931	1.84858e-06	8.14243e-06
ETF1	55654.5	0.21899	0.043191	5.07027	3.97248e-07	1.88631e-06
GANAB	89692	0.219097	0.0360329	6.08047	1.19833e-09	7.13514e-09
NDUFB7	8062.18	0.219179	0.0426742	5.1361	2.80492e-07	1.35266e-06
PFKL	29540.7	0.219233	0.0428208	5.11978	3.05892e-07	1.4679e-06
GFM2	4868.45	0.219259	0.0455643	4.81209	1.49363e-06	6.65408e-06
CARM1	20557.2	0.219322	0.0354645	6.18426	6.23947e-10	3.78894e-09
HINT1	26731.1	0.219432	0.0471442	4.65447	3.24811e-06	1.39179e-05
DCTN1	38590.3	0.21946	0.0331287	6.62446	3.48521e-11	2.33808e-10
RNF31	3841.95	0.219587	0.0547143	4.01334	5.98661e-05	0.000218447
TOM1L2	5879.07	0.219602	0.0488594	4.49458	6.97067e-06	2.86216e-05
APBA2	4096.68	0.219637	0.0469937	4.67374	2.95761e-06	1.27333e-05
STRN3	14055.4	0.219696	0.0454436	4.83448	1.33493e-06	5.97642e-06
NDUFA1	5790.48	0.219727	0.0522916	4.20195	2.6463e-05	0.000101327
CTNNA1	88486.5	0.219774	0.0360329	6.09926	1.06559e-09	6.37021e-09
AC093323.3	2101.07	0.219808	0.0641949	3.42407	0.000616908	0.00195036
ADSL	11897.6	0.219954	0.0389517	5.64683	1.63434e-08	8.81854e-08
VANGL1	11680	0.220032	0.0446674	4.92601	8.39271e-07	3.85326e-06
CCNJ	2716.72	0.220176	0.0615238	3.57872	0.000345279	0.00113546
MAP3K11	19334.1	0.220303	0.0363419	6.06195	1.3448e-09	7.97356e-09
APMAP	13483.1	0.220358	0.0405171	5.43866	5.3683e-08	2.76266e-07
TSSC1	5033.29	0.220564	0.0459673	4.79829	1.60029e-06	7.10925e-06
KIN	2889	0.220615	0.0559672	3.94187	8.08484e-05	0.000290334
WAC	34304.9	0.220695	0.0397806	5.54782	2.8926e-08	1.52574e-07
FEZ2	6817.89	0.221201	0.0416787	5.3073	1.11258e-07	5.57411e-07
PHACTR4	12705.3	0.221345	0.0386577	5.72576	1.02969e-08	5.63996e-08
TEPSIN	1673.7	0.22151	0.0669504	3.30857	0.000937734	0.00288939
NBPF8	6033.1	0.221608	0.0534634	4.14505	3.39738e-05	0.000127829
PRKD2	8953.69	0.221652	0.0402718	5.50391	3.71468e-08	1.9404e-07
TARS	36379	0.221675	0.0387471	5.72108	1.05847e-08	5.7926e-08
MAP2K2	31868.4	0.221724	0.0403057	5.50105	3.77542e-08	1.97091e-07
SLC25A33	5630.37	0.221753	0.0503714	4.40235	1.07086e-05	4.29477e-05
MRPS10	9065.55	0.221797	0.044957	4.93354	8.07533e-07	3.71225e-06
FAM53B	4745.51	0.221824	0.0480952	4.61218	3.98466e-06	1.68745e-05
DAGLB	2624.09	0.221893	0.0593207	3.74057	0.000183603	0.000627874
MT-ATP8	30708.2	0.221947	0.0506046	4.38591	1.155e-05	4.614e-05
GEN1	4772.27	0.221998	0.0551147	4.02793	5.62696e-05	0.000206303
ABT1	6516.51	0.222075	0.0435295	5.10172	3.36587e-07	1.61002e-06
COPZ1	29809.8	0.222149	0.0443109	5.01341	5.34727e-07	2.50352e-06
TLE1	19819.8	0.222229	0.0395201	5.6232	1.87451e-08	1.00546e-07
NAA60	7894.9	0.222259	0.0463939	4.7907	1.66203e-06	7.36807e-06
SSU72	18788.7	0.222263	0.0517563	4.29442	1.7515e-05	6.86926e-05
TAF4	5843.54	0.222267	0.0451774	4.91988	8.65976e-07	3.97013e-06
HTATSF1	12326.5	0.222506	0.0413364	5.38281	7.33317e-08	3.73444e-07
NUDT16	10172.7	0.222606	0.0402916	5.52486	3.2974e-08	1.72991e-07
CAPZA2	18078.6	0.222618	0.0437009	5.09412	3.5037e-07	1.67175e-06
KIAA0100	23866.7	0.222719	0.0343095	6.49146	8.50091e-11	5.54296e-10
PPCS	5572.28	0.222733	0.0463458	4.8059	1.54059e-06	6.85365e-06
SNX25	6820.22	0.2228	0.0434008	5.13355	2.84329e-07	1.37012e-06
ESYT2	28145.7	0.222808	0.0351076	6.34643	2.20362e-10	1.38798e-09
ACTR5	3628.83	0.223218	0.050467	4.42304	9.73198e-06	3.92356e-05
MPLKIP	6592.78	0.22326	0.0448357	4.97952	6.3742e-07	2.95973e-06
WDR33	13640	0.223388	0.0430755	5.18597	2.14892e-07	1.04545e-06
AQR	10540.1	0.223507	0.0399967	5.58813	2.29523e-08	1.22131e-07
BMI1	9196.06	0.223523	0.0465909	4.79756	1.60608e-06	7.13374e-06
ARID4B	17586.6	0.223565	0.0359128	6.22522	4.80886e-10	2.9477e-09
NOP14	11085.2	0.223678	0.0425946	5.25133	1.51008e-07	7.4581e-07
SAMD10	2049.13	0.22371	0.0611919	3.65587	0.000256311	0.000859827
PSMG1	8329.32	0.223716	0.0444311	5.03512	4.77546e-07	2.24853e-06
CAMK2G	9266.37	0.223717	0.0387525	5.77296	7.78929e-09	4.31961e-08
KEAP1	16611.1	0.223763	0.0422284	5.29887	1.16519e-07	5.82504e-07
CENPB	21908.7	0.223769	0.0465338	4.80875	1.51877e-06	6.7625e-06
NUDCD2	8410.7	0.223867	0.0460446	4.86196	1.16229e-06	5.23866e-06
DPYSL2	28598.6	0.224015	0.0351941	6.36512	1.95134e-10	1.23553e-09
FAM20C	6110.48	0.224032	0.0477783	4.68899	2.74554e-06	1.18767e-05
SNW1	13050	0.22405	0.0395943	5.65863	1.52585e-08	8.24542e-08
KAT2B	3178.2	0.224157	0.0528088	4.2447	2.1889e-05	8.4734e-05
RNF40	17304.1	0.224175	0.0357785	6.26562	3.71348e-10	2.29792e-09
ELK3	19875.4	0.224246	0.0489406	4.58201	4.60533e-06	1.93351e-05
MAPK11	2851.78	0.224437	0.0552792	4.06006	4.906e-05	0.000181124
MSRA	3227.69	0.224448	0.0651659	3.44426	0.000572631	0.00182149
SHANK3	3665.3	0.224475	0.0545975	4.11145	3.93182e-05	0.000146482
ZFYVE21	10572.4	0.224488	0.0390673	5.74619	9.12747e-09	5.02219e-08
TLK1	14037.1	0.224525	0.0397795	5.64422	1.65928e-08	8.94553e-08
ULK1	30585.5	0.224607	0.0375748	5.97759	2.26463e-09	1.31328e-08
SUMO2	34629.3	0.224619	0.0454892	4.93785	7.89882e-07	3.63243e-06
WNT7A	22364.2	0.224648	0.0383407	5.85926	4.64941e-09	2.63716e-08
KCTD1	6362.4	0.224749	0.0461376	4.87128	1.1088e-06	5.01362e-06
ATP6V1D	8036.45	0.224821	0.0446846	5.03129	4.872e-07	2.2903e-06
TRUB1	4556.05	0.224826	0.0526651	4.26897	1.96375e-05	7.65554e-05
UQCRH	28571.8	0.224909	0.0488207	4.60683	4.08856e-06	1.72856e-05
RP11-488L18.4	3476.69	0.225107	0.0614816	3.66138	0.000250861	0.000842325
BRD1	11149.9	0.225313	0.0388679	5.79691	6.75498e-09	3.77075e-08
OSBPL10	7679.47	0.225371	0.0434648	5.18512	2.15874e-07	1.05003e-06
LNPEP	12753	0.225415	0.0379275	5.94331	2.79315e-09	1.60874e-08
RARA	4590.47	0.22546	0.0532886	4.23093	2.3273e-05	8.97629e-05
HK2	18082	0.225476	0.0474318	4.7537	1.99729e-06	8.76246e-06
KRR1	8293.42	0.225552	0.0424455	5.31393	1.07289e-07	5.38055e-07
PDCD10	11477.6	0.225571	0.0490543	4.59839	4.25765e-06	1.79556e-05
PPP2R5B	5861.75	0.225592	0.0451226	4.99954	5.74669e-07	2.68309e-06
UXT	2380.54	0.225658	0.0636556	3.54498	0.000392646	0.00127896
USP12	14767.5	0.225658	0.0447716	5.0402	4.65052e-07	2.19227e-06
NPAT	4953.06	0.225684	0.0497239	4.53875	5.65878e-06	2.35629e-05
MRPL52	6813.93	0.225687	0.048001	4.70172	2.57983e-06	1.11904e-05
LRP4	8288.54	0.225867	0.0478318	4.72211	2.33409e-06	1.01802e-05
HSPH1	14035.5	0.225879	0.0365875	6.17367	6.67236e-10	4.04599e-09
PNN	37438.4	0.225972	0.0443745	5.09239	3.53572e-07	1.68618e-06
LARGE2	5650.65	0.226029	0.0439056	5.14806	2.63192e-07	1.27335e-06
MTRR	5747.17	0.226046	0.0429061	5.26838	1.3763e-07	6.83063e-07
SMU1	17430.4	0.226108	0.0358092	6.31423	2.71507e-10	1.69581e-09
NDUFC1	5684.22	0.22614	0.0566455	3.9922	6.54643e-05	0.000237644
AKAP17A	15399.7	0.226196	0.0514157	4.39936	1.08572e-05	4.35025e-05
PITPNC1	3157.43	0.22623	0.0608073	3.72045	0.000198871	0.000677436
DCAF17	3074.3	0.226586	0.0522318	4.33808	1.43732e-05	5.68364e-05
DHX30	20127.8	0.226586	0.0363165	6.23921	4.39776e-10	2.70683e-09
TBC1D30	2567.33	0.226699	0.0540582	4.19361	2.74551e-05	0.000104794
TMEM237	5618.35	0.226718	0.0507549	4.46692	7.93549e-06	3.23372e-05
RAB28	3419.41	0.226751	0.0539797	4.20068	2.66118e-05	0.000101821
SNRPD2	21455.4	0.226873	0.0474725	4.77905	1.76129e-06	7.78361e-06
ZFAND5	47230.1	0.227042	0.0395973	5.73378	9.82181e-09	5.38904e-08
RHOG	2856.05	0.227073	0.0540882	4.1982	2.69047e-05	0.000102807
ZNF254	1601.17	0.227205	0.0655044	3.46854	0.000523285	0.00167439
GCN1	44208.9	0.227288	0.0348415	6.5235	6.86856e-11	4.5029e-10
MT-CO2	330324	0.227376	0.0457127	4.97404	6.55734e-07	3.04032e-06
PHLDA3	32074.3	0.227464	0.0412328	5.51657	3.45684e-08	1.81093e-07
TFB2M	5287.13	0.227647	0.0487595	4.66877	3.0301e-06	1.303e-05
HUWE1	75759.1	0.227685	0.0386654	5.88861	3.89446e-09	2.22186e-08
CKAP4	15312.1	0.227789	0.0372412	6.11657	9.56107e-10	5.73868e-09
IKBKG	2991.47	0.227878	0.0535856	4.25259	2.11316e-05	8.20521e-05
STAMBP	10340.4	0.228201	0.0378471	6.02954	1.64428e-09	9.64558e-09
SKP1	17518.2	0.228467	0.0522742	4.37054	1.23938e-05	4.93168e-05
WDR89	2283.76	0.228483	0.060615	3.76941	0.000163634	0.000563458
FAM213B	5695.75	0.228521	0.0537962	4.2479	2.15786e-05	8.35961e-05
MT-ND4	511580	0.228584	0.0556727	4.10585	4.02835e-05	0.000149968
FAM171B	5409.99	0.22868	0.0452976	5.04839	4.45538e-07	2.1042e-06
NOTCH1	16043.6	0.228713	0.0445217	5.13712	2.78977e-07	1.34613e-06
TERF2IP	6141.73	0.228736	0.0496252	4.60926	4.04099e-06	1.70987e-05
TMEM11	5844.17	0.228743	0.0459226	4.98105	6.32398e-07	2.93749e-06
LARP4B	24530.2	0.228853	0.0347199	6.59142	4.35651e-11	2.9056e-10
SCAPER	3407.52	0.228898	0.0554286	4.12961	3.63383e-05	0.000136241
RNF219	1712.34	0.229123	0.0669414	3.42274	0.000619929	0.00195917
ZNRF1	5901.77	0.229132	0.0512218	4.47333	7.70105e-06	3.14374e-05
ZBTB18	5209.13	0.229178	0.0489467	4.68218	2.83836e-06	1.22615e-05
PLXNB2	71243	0.2292	0.0360528	6.35733	2.05294e-10	1.29726e-09
COA4	6445.62	0.229751	0.0459251	5.00273	5.6525e-07	2.64057e-06
AGPAT5	20461.5	0.229901	0.0446938	5.14392	2.69068e-07	1.30078e-06
NSL1	5681.86	0.229991	0.0494665	4.64942	3.32863e-06	1.42389e-05
SHARPIN	10922.5	0.230112	0.0390881	5.88702	3.93217e-09	2.24237e-08
METTL16	7878.03	0.230117	0.039607	5.81001	6.24677e-09	3.49783e-08
PIGX	3943.22	0.230142	0.0547936	4.20017	2.66719e-05	0.000102035
TMSB4X	617046	0.230246	0.0447182	5.14883	2.62121e-07	1.26865e-06
SMG9	9289.33	0.230357	0.0472655	4.87367	1.09544e-06	4.95937e-06
TP53RK	2196.34	0.230388	0.0632268	3.64383	0.000268609	0.000898587
LEO1	5182.68	0.230396	0.0472914	4.87183	1.10567e-06	5.00036e-06
CDK5RAP3	9942.76	0.230425	0.0492229	4.68127	2.85104e-06	1.231e-05
CLP1	2799.77	0.230472	0.0543819	4.23804	2.25484e-05	8.71402e-05
KLF11	11106.3	0.23057	0.0516514	4.46396	8.04569e-06	3.276e-05
NUBP2	10120.3	0.230588	0.0393833	5.85496	4.77129e-09	2.70267e-08
SPOUT1	4604.16	0.230674	0.0465624	4.95409	7.26703e-07	3.35405e-06
TCIRG1	5366.82	0.230692	0.0522501	4.41515	1.0094e-05	4.06047e-05
USP15	7362.37	0.230856	0.0439231	5.25591	1.47291e-07	7.28729e-07
DCAF13	15448.8	0.230874	0.0421021	5.48367	4.16582e-08	2.16713e-07
FGFR1OP2	7011.97	0.230919	0.0423289	5.45535	4.88776e-08	2.52612e-07
PPIP5K2	9121.85	0.231127	0.0459065	5.03474	4.78509e-07	2.25195e-06
USP14	28975.5	0.231149	0.0366663	6.30413	2.89817e-10	1.80618e-09
ARL6IP6	7859.45	0.23123	0.0462611	4.99836	5.78207e-07	2.69713e-06
B3GNT2	8457.02	0.231299	0.047415	4.87819	1.07061e-06	4.85393e-06
PCYT2	21137.7	0.231324	0.0388513	5.95409	2.61531e-09	1.50974e-08
FYTTD1	17127.9	0.23135	0.0375581	6.1598	7.28386e-10	4.39409e-09
PAFAH1B2	29573.8	0.231385	0.0411759	5.61941	1.91605e-08	1.02709e-07
ACAT1	13203.3	0.231409	0.0413188	5.60058	2.13633e-08	1.14083e-07
E2F6	7261.73	0.23147	0.048104	4.81188	1.49521e-06	6.65992e-06
ZGPAT	1644.25	0.231548	0.0648424	3.57093	0.000355715	0.0011657
TEX261	9084.56	0.231583	0.0492622	4.70104	2.58846e-06	1.1226e-05
KRIT1	7317.3	0.231692	0.0437281	5.29847	1.16778e-07	5.83567e-07
METAP2	25222.5	0.232063	0.0400193	5.79877	6.68029e-09	3.73152e-08
SDAD1	2894.71	0.232172	0.0523534	4.43472	9.21929e-06	3.72694e-05
EMSY	5885.67	0.232338	0.0435094	5.33996	9.29654e-08	4.69098e-07
MBD1	11065.1	0.232434	0.0376743	6.16957	6.84774e-10	4.14541e-09
TLN1	57685.3	0.232539	0.0367591	6.32603	2.51542e-10	1.57772e-09
NUDT21	25555.7	0.232598	0.0417408	5.57243	2.51212e-08	1.33086e-07
DCTN5	11652	0.2327	0.0396669	5.86637	4.45444e-09	2.53167e-08
COPS8	6077.23	0.232739	0.0467361	4.97986	6.36299e-07	2.95507e-06
CAAP1	4247.8	0.232755	0.0472853	4.92236	8.55056e-07	3.92148e-06
UBE4B	27194.9	0.232764	0.0354626	6.56364	5.25093e-11	3.47655e-10
COBLL1	1616.82	0.233031	0.0647611	3.59832	0.000320275	0.00105776
ARL5A	5831.84	0.233108	0.0471592	4.943	7.69277e-07	3.54024e-06
GOLPH3	22448.4	0.233227	0.0480386	4.855	1.20386e-06	5.41832e-06
TWF1	27170.3	0.233348	0.0385093	6.05954	1.36515e-09	8.09046e-09
SCOC	14573.1	0.233408	0.0459624	5.07824	3.8095e-07	1.81265e-06
CD99	27679	0.233443	0.0424814	5.49518	3.90322e-08	2.03553e-07
MAT1A	7519.62	0.233453	0.0475904	4.90547	9.3203e-07	4.25604e-06
POLR2D	6694.9	0.233517	0.04665	5.00571	5.56557e-07	2.60332e-06
FBXO7	17850.3	0.23355	0.0415616	5.61938	1.91645e-08	1.02709e-07
FHOD1	4648.4	0.233555	0.0556856	4.19418	2.73863e-05	0.000104563
SF3A1	23598.8	0.233661	0.0382577	6.10756	1.01164e-09	6.0591e-09
INPP1	4192.32	0.233769	0.0524628	4.4559	8.35428e-06	3.39511e-05
CDK2AP2	9812.51	0.233875	0.0408055	5.73146	9.9568e-09	5.46075e-08
DESI2	12470.1	0.233987	0.0417163	5.60901	2.03492e-08	1.08828e-07
DNAJC3	12730.4	0.234065	0.0446965	5.23676	1.63416e-07	8.04119e-07
DCUN1D4	11041.8	0.234186	0.0395336	5.92372	3.14734e-09	1.80863e-08
OCLN	13153	0.234242	0.0490982	4.77088	1.83424e-06	8.08348e-06
RBFOX2	27501.4	0.234497	0.0399517	5.8695	4.37107e-09	2.4854e-08
BRD2	55154.9	0.234498	0.0380471	6.16336	7.12151e-10	4.3019e-09
FAM199X	13363.8	0.234545	0.0406337	5.77218	7.82529e-09	4.33578e-08
FKBP15	7042.37	0.234709	0.0406532	5.77343	7.76723e-09	4.30832e-08
POLR1B	8151.41	0.234792	0.0470324	4.99213	5.97163e-07	2.78249e-06
HACD3	17530.5	0.234849	0.0402103	5.84051	5.20399e-09	2.93597e-08
ITGA2	64805.8	0.234913	0.0409958	5.73017	1.00328e-08	5.50122e-08
PLAGL2	5951.44	0.235061	0.0522107	4.50216	6.7265e-06	2.76683e-05
MDGA1	2316.87	0.235081	0.0680182	3.45615	0.000547942	0.001748
SOX4	21696.2	0.235108	0.0391949	5.99842	1.99242e-09	1.15939e-08
POC1B	3337.53	0.235122	0.0601718	3.90751	9.32514e-05	0.00033193
FIP1L1	3332.3	0.235143	0.054843	4.28757	1.80641e-05	7.07695e-05
ARAP1	11828.9	0.235237	0.0423982	5.54829	2.8848e-08	1.52194e-07
MTPAP	5839.17	0.235295	0.0459482	5.12088	3.04116e-07	1.45993e-06
R3HDM4	9956.35	0.235315	0.03938	5.97549	2.29406e-09	1.32974e-08
PACS1	17015.1	0.235607	0.0409466	5.754	8.71538e-09	4.80482e-08
SNHG14	11826.5	0.235744	0.0398499	5.91579	3.30291e-09	1.89417e-08
TRAPPC1	10562.6	0.235857	0.0405058	5.82279	5.78728e-09	3.25419e-08
C12orf43	3520.99	0.235926	0.0480649	4.90848	9.17828e-07	4.19647e-06
GUF1	4997.2	0.235933	0.0469112	5.02936	4.92109e-07	2.31252e-06
DCK	6909.74	0.23597	0.0483248	4.883	1.04482e-06	4.74459e-06
CPNE7	5321.69	0.236078	0.0555292	4.25142	2.12423e-05	8.2419e-05
NSFL1C	20143.8	0.23625	0.0376441	6.2759	3.47626e-10	2.15586e-09
GABPB1	6720.44	0.236276	0.0450727	5.24211	1.58751e-07	7.82071e-07
LYPLA2	21179.3	0.236488	0.0353422	6.69137	2.21096e-11	1.50669e-10
HNRNPH3	37883.8	0.236505	0.0468135	5.05207	4.3704e-07	2.06598e-06
DOCK1	13584.5	0.236646	0.0408026	5.79979	6.63984e-09	3.71056e-08
UBQLN1	42819.2	0.236862	0.0425767	5.56318	2.64902e-08	1.40163e-07
ELF2	5212.68	0.236919	0.0518979	4.5651	4.9925e-06	2.08742e-05
NOL7	16589.8	0.236943	0.0411797	5.75387	8.72233e-09	4.80761e-08
MYH14	34486.4	0.237083	0.0429683	5.51764	3.43585e-08	1.80031e-07
B4GALT2	12530.4	0.237085	0.0380079	6.23777	4.43852e-10	2.73126e-09
ACTG1	862622	0.237087	0.0389899	6.08073	1.19638e-09	7.12518e-09
SIPA1L3	9326.19	0.237262	0.0425139	5.5808	2.39414e-08	1.27022e-07
SLC25A43	7386.42	0.237331	0.0510367	4.6502	3.31606e-06	1.41875e-05
INTS9	4392.81	0.237457	0.0489377	4.85222	1.22087e-06	5.49392e-06
HP1BP3	58700.4	0.23751	0.0389372	6.09982	1.06189e-09	6.34959e-09
DIS3	15533.4	0.237604	0.0407589	5.82951	5.55898e-09	3.1272e-08
ZNF131	5409.25	0.237661	0.0479577	4.95563	7.20952e-07	3.32871e-06
MT-ND3	32144	0.23768	0.0576454	4.12314	3.73745e-05	0.000139848
DNAJC8	27692.7	0.237819	0.0379991	6.25853	3.88613e-10	2.40241e-09
PFKM	10327.2	0.237988	0.0424634	5.60453	2.08818e-08	1.11582e-07
RNF169	11210.2	0.238083	0.0508562	4.6815	2.84785e-06	1.23004e-05
LGR4	14137.7	0.23821	0.0376269	6.33084	2.43837e-10	1.53128e-09
NDUFS1	19887	0.238243	0.0389422	6.11786	9.48407e-10	5.69516e-09
KMT5C	6129.7	0.238317	0.0467157	5.10143	3.37089e-07	1.61212e-06
SPCS2	23618.8	0.238343	0.0507501	4.6964	2.64788e-06	1.14758e-05
CDC37L1	3583.35	0.238363	0.0514184	4.63576	3.55635e-06	1.51517e-05
ATP5C1	23055	0.23841	0.0383697	6.2135	5.18176e-10	3.16939e-09
CLDN4	56209.7	0.238422	0.0455965	5.22895	1.70471e-07	8.37371e-07
TEF	2154.2	0.238438	0.061404	3.8831	0.000103133	0.000364427
LMAN2	18517	0.238639	0.0409037	5.83416	5.40614e-09	3.0446e-08
CNTNAP3	1629.04	0.238676	0.0660475	3.61371	0.000301849	0.0010016
BTBD10	3584.43	0.238797	0.0560125	4.26329	2.01438e-05	7.83488e-05
GLRB	3439.99	0.238819	0.0496877	4.80641	1.53668e-06	6.83862e-06
RBM12	18769.6	0.23883	0.0412597	5.78846	7.10327e-09	3.95908e-08
SEC23B	21215.3	0.238837	0.0397719	6.00515	1.91153e-09	1.1136e-08
MT-ND4L	85042.2	0.23886	0.0548599	4.35399	1.33679e-05	5.30016e-05
LIG4	2855.9	0.239245	0.0682127	3.50734	0.00045261	0.00146096
RBM42	14171.4	0.239269	0.0391639	6.10944	9.9983e-10	5.99402e-09
DERL2	6551.86	0.239285	0.0432999	5.52622	3.27199e-08	1.718e-07
SDC3	27910.5	0.239363	0.0370342	6.46331	1.0244e-10	6.60823e-10
KLHL18	4074.96	0.239485	0.0596398	4.01553	5.93113e-05	0.000216641
MCTS1	3607.44	0.239513	0.0569124	4.20845	2.57125e-05	9.85873e-05
SNTB2	9790.3	0.23963	0.043452	5.51482	3.49139e-08	1.82828e-07
UBXN2A	6849.47	0.239865	0.0484064	4.95522	7.22467e-07	3.3351e-06
RIMKLB	9002.19	0.240118	0.0519201	4.62476	3.75024e-06	1.59456e-05
METTL8	3740.81	0.240185	0.0516819	4.64738	3.36177e-06	1.43637e-05
NCK2	7420.94	0.240249	0.0487944	4.92369	8.49274e-07	3.89567e-06
IDH3G	8861.39	0.240258	0.0412008	5.83141	5.49624e-09	3.09466e-08
BUD13	2466.21	0.240303	0.058174	4.13077	3.61551e-05	0.000135592
NFIC	26830.2	0.240619	0.0363335	6.62251	3.53154e-11	2.36721e-10
TBL3	9183.69	0.240659	0.0418467	5.75097	8.87337e-09	4.88449e-08
SPTSSA	16375.2	0.240703	0.0439407	5.47791	4.30378e-08	2.23615e-07
PRPF38B	25386.9	0.240772	0.0445032	5.41023	6.29427e-08	3.21895e-07
MED1	13328.1	0.240787	0.0416833	5.77658	7.62337e-09	4.23407e-08
FBXL17	4660	0.240832	0.0530638	4.53853	5.66465e-06	2.35796e-05
TRABD	14106.9	0.240911	0.0386972	6.22554	4.79887e-10	2.94229e-09
DGKD	38464.5	0.240959	0.0538574	4.47402	7.67613e-06	3.13558e-05
NDUFB11	8216.4	0.241048	0.0413461	5.83002	5.54213e-09	3.11911e-08
RAB21	18638.8	0.241093	0.043942	5.48662	4.09705e-08	2.1331e-07
DCAF11	11340.9	0.241107	0.03746	6.43637	1.22362e-10	7.84147e-10
PDZD11	3910.95	0.2412	0.0524874	4.5954	4.31926e-06	1.81973e-05
RPL35	83132	0.241219	0.0514867	4.68508	2.79856e-06	1.20958e-05
PPME1	12052.8	0.241227	0.0378244	6.37755	1.79939e-10	1.14273e-09
PEX14	6053.3	0.241263	0.0482646	4.99876	5.76993e-07	2.69295e-06
SGSM3	11794.5	0.241341	0.0436074	5.53441	3.12273e-08	1.64269e-07
SPTAN1	55837.2	0.241455	0.0358799	6.72952	1.70219e-11	1.17227e-10
STRN4	22520.9	0.241458	0.0402868	5.99349	2.05381e-09	1.19457e-08
CRLF1	3091.47	0.241461	0.0694885	3.47483	0.000511182	0.00163716
WEE1	32289.1	0.241487	0.0442601	5.45609	4.86729e-08	2.51605e-07
BRAT1	8199.82	0.241587	0.0511545	4.7227	2.32736e-06	1.01543e-05
BABAM1	1986.54	0.241764	0.0601249	4.02102	5.79465e-05	0.000212022
PAX6	3005.05	0.242064	0.0569269	4.25219	2.11689e-05	8.21845e-05
RHOT2	20437	0.242235	0.0430127	5.63172	1.78423e-08	9.58452e-08
CPSF4	4705.33	0.242407	0.0510498	4.74844	2.04992e-06	8.98402e-06
CPEB4	2760.57	0.242498	0.0597216	4.06047	4.89739e-05	0.000180861
DAPK1	1807.02	0.24252	0.0621962	3.89927	9.64828e-05	0.000342263
MBD4	4522.65	0.24257	0.0489892	4.95151	7.36384e-07	3.39811e-06
TPRKB	6173.09	0.242584	0.0513804	4.72134	2.34299e-06	1.02173e-05
API5	28359.2	0.24273	0.0358549	6.76979	1.28968e-11	8.95468e-11
AIDA	30162.7	0.242807	0.040809	5.94985	2.6839e-09	1.54898e-08
NCBP1	8412.98	0.242932	0.050681	4.79336	1.6401e-06	7.27594e-06
FASTKD1	2607.71	0.243089	0.0640826	3.79336	0.000148622	0.000515051
YY1	29371.1	0.243116	0.0370712	6.55809	5.44995e-11	3.60455e-10
CDC42SE2	17726.5	0.243306	0.0418268	5.81698	5.99191e-09	3.36403e-08
COX10	3366.98	0.243332	0.0543665	4.47576	7.61384e-06	3.11164e-05
CLIP1	28792.1	0.243498	0.0345976	7.03802	1.94989e-12	1.43476e-11
FIGN	2598.14	0.243596	0.0586454	4.15371	3.27128e-05	0.000123358
ING3	1750.6	0.243615	0.0739849	3.29276	0.000992079	0.00304023
NRCAM	7090.24	0.243653	0.042316	5.75795	8.51428e-09	4.70213e-08
RPIA	3892.68	0.243702	0.050565	4.81958	1.43858e-06	6.41782e-06
CTB-50L17.10	16435.2	0.243801	0.0380477	6.40777	1.47666e-10	9.42501e-10
MIEF2	4542.3	0.243931	0.0480508	5.07653	3.84386e-07	1.82832e-06
DNTTIP2	11970.8	0.244097	0.0383461	6.36562	1.94508e-10	1.23187e-09
WDR91	3368.41	0.244137	0.0530414	4.60277	4.16903e-06	1.75906e-05
USP6NL	5568.16	0.244256	0.0458776	5.32408	1.01466e-07	5.10467e-07
RAD23B	73967.9	0.244297	0.0433154	5.63996	1.70094e-08	9.15652e-08
MAN2B2	3874.91	0.244604	0.0522623	4.68032	2.86433e-06	1.2359e-05
PWP1	13614.7	0.244627	0.0404837	6.04262	1.51635e-09	8.93435e-09
MED6	2794.88	0.244733	0.0546236	4.48036	7.45177e-06	3.04786e-05
MRFAP1	67571.4	0.244773	0.0375703	6.51506	7.26592e-11	4.75358e-10
COMT	38309.5	0.24481	0.0349443	7.00574	2.4569e-12	1.79327e-11
TSPO	21132.6	0.244833	0.0387914	6.31153	2.76294e-10	1.72402e-09
OTULIN	5730.92	0.244836	0.0432041	5.66697	1.45345e-08	7.86593e-08
BCAT2	7933.19	0.244841	0.0445608	5.49455	3.91707e-08	2.04234e-07
SF3B5	10272.2	0.244924	0.0473055	5.17749	2.24895e-07	1.09265e-06
DNAJC15	4774.24	0.244937	0.053982	4.53738	5.69581e-06	2.37016e-05
RBM38	5708.6	0.244941	0.0491503	4.9835	6.24438e-07	2.90264e-06
IL13RA1	26749.2	0.244973	0.0415206	5.90004	3.63417e-09	2.07944e-08
POLR2J	4609.64	0.244994	0.0558574	4.38606	1.1542e-05	4.61152e-05
IDH3B	10515.1	0.245118	0.039305	6.23631	4.48022e-10	2.75558e-09
GULP1	6479.15	0.245302	0.0482574	5.0832	3.71128e-07	1.76758e-06
UBE2G1	28306.5	0.245319	0.0368474	6.65771	2.78136e-11	1.88075e-10
MIR22HG	3953.37	0.245603	0.0500825	4.90397	9.39188e-07	4.28718e-06
ZMAT2	9521.76	0.245724	0.0435335	5.64448	1.6568e-08	8.93595e-08
INTS6L	2464.2	0.245971	0.054532	4.51057	6.46522e-06	2.66757e-05
YY1AP1	6044.28	0.245972	0.043108	5.70594	1.15706e-08	6.3144e-08
GLI3	3361.96	0.245985	0.0530459	4.63721	3.53141e-06	1.50505e-05
NOSIP	5861.71	0.24602	0.0444271	5.53763	3.06598e-08	1.61384e-07
MLKL	2254.92	0.246088	0.0581818	4.22963	2.34071e-05	9.02388e-05
MPC2	2545.28	0.246163	0.0537694	4.57814	4.69135e-06	1.96637e-05
PAN3	11988.1	0.246169	0.0420558	5.85338	4.81686e-09	2.72787e-08
PPP6R1	28090.4	0.246171	0.042966	5.72945	1.00758e-08	5.52365e-08
CDAN1	3926.8	0.246257	0.0499925	4.92587	8.39841e-07	3.85518e-06
PRELID2	1201.32	0.246278	0.0743782	3.31115	0.000929118	0.00286528
LRRFIP1	42621.4	0.246542	0.0392046	6.28858	3.20378e-10	1.99126e-09
PXN	57119.6	0.246584	0.0344287	7.16217	7.9411e-13	6.00875e-12
LRRC8B	5685.87	0.246585	0.0469465	5.25246	1.50077e-07	7.41645e-07
SURF6	13708	0.246586	0.0378941	6.50724	7.6546e-11	5.0027e-10
HMGCR	209924	0.246654	0.0427036	5.77596	7.65153e-09	4.24785e-08
NXF1	14598.3	0.246695	0.0359767	6.85707	7.02852e-12	4.94785e-11
TDRKH	7092.09	0.246744	0.0450224	5.48048	4.24184e-08	2.20577e-07
INTS8	15786.9	0.246786	0.0362439	6.80904	9.8249e-12	6.85931e-11
NDUFA10	17223.7	0.246996	0.0385119	6.41348	1.42231e-10	9.08498e-10
RABIF	3690.4	0.247031	0.0583839	4.23116	2.32494e-05	8.96852e-05
XRCC3	3635.06	0.247073	0.0629678	3.9238	8.71647e-05	0.000311429
RAD9A	4752.26	0.247122	0.063672	3.88116	0.000103958	0.000367087
DLX6	2287.7	0.247212	0.0620166	3.98623	6.71311e-05	0.000243138
CNOT7	21945.1	0.247331	0.0422251	5.85745	4.70037e-09	2.66368e-08
TRIP6	24343.8	0.247504	0.0363322	6.81227	9.60726e-12	6.71291e-11
MTPN	38707.9	0.247558	0.038686	6.39917	1.56223e-10	9.96365e-10
ALG8	6503.11	0.247677	0.0469669	5.27343	1.339e-07	6.65067e-07
SLC25A17	6558.1	0.247905	0.0584887	4.23851	2.25011e-05	8.69705e-05
PITPNM1	19862.9	0.247943	0.0358197	6.92195	4.45455e-12	3.18177e-11
UQCR11	1948.54	0.24829	0.0634883	3.91081	9.19884e-05	0.000327924
TMEM30A	39972.2	0.248328	0.041006	6.05589	1.39648e-09	8.2626e-09
L3MBTL2	1661.78	0.24835	0.0722337	3.43815	0.000585701	0.00186027
HEATR3	2383.62	0.248358	0.0598889	4.14698	3.36896e-05	0.000126873
WDCP	2236.58	0.248401	0.0729835	3.40353	0.000665216	0.00209291
CSNK1E	42414.4	0.248405	0.0386067	6.43424	1.24093e-10	7.94624e-10
FBRS	23839.4	0.248407	0.0425746	5.83463	5.391e-09	3.03742e-08
ATP1A1	47370.3	0.248435	0.0396057	6.27269	3.54855e-10	2.19854e-09
MED20	2509.32	0.248441	0.0591927	4.19715	2.7029e-05	0.000103261
SLC16A9	2012.56	0.248442	0.0596206	4.16705	3.08573e-05	0.000116761
MRPL32	5843.83	0.248489	0.0449062	5.5335	3.13896e-08	1.65054e-07
TSPAN9	6031.24	0.24856	0.051824	4.79624	1.61673e-06	7.17853e-06
BLOC1S3	4520.4	0.248579	0.0516542	4.81236	1.49159e-06	6.64613e-06
ZNF644	10395.1	0.248589	0.0422685	5.88119	4.07333e-09	2.31922e-08
NABP1	15165.7	0.248596	0.0418367	5.94205	2.81487e-09	1.62088e-08
ZNHIT6	9498.04	0.248651	0.0412617	6.0262	1.67862e-09	9.83564e-09
RAB12	10494.9	0.248676	0.0438756	5.66776	1.44679e-08	7.8349e-08
CNOT2	10574.9	0.248678	0.0397339	6.25858	3.88487e-10	2.40222e-09
FBXO32	7778.45	0.248858	0.0411772	6.0436	1.50717e-09	8.88232e-09
UBA6	24577.8	0.248927	0.042587	5.84513	5.06164e-09	2.85947e-08
TET3	21471.2	0.249003	0.0386605	6.44074	1.1889e-10	7.62775e-10
SMARCC1	31206.4	0.249194	0.0376369	6.62101	3.56754e-11	2.39071e-10
CDKN2B	18328.3	0.249234	0.0357426	6.97302	3.10214e-12	2.24613e-11
SORBS3	17978	0.249377	0.0385523	6.46853	9.89628e-11	6.3983e-10
DDAH2	10261.5	0.249587	0.0420718	5.93241	2.98517e-09	1.71738e-08
PANK4	8529.96	0.249692	0.0544065	4.58938	4.44565e-06	1.86925e-05
ZPR1	6645.41	0.249709	0.0485542	5.1429	2.7053e-07	1.30761e-06
COASY	13288.4	0.249716	0.0391201	6.38333	1.7328e-10	1.10155e-09
TAF10	10000.6	0.249778	0.0473901	5.27068	1.3592e-07	6.74837e-07
VTI1A	4171.6	0.249803	0.0490173	5.09623	3.4649e-07	1.65427e-06
ATP6V0A2	4813.4	0.249903	0.0541258	4.61708	3.89177e-06	1.65141e-05
NDUFV1	16148.7	0.250073	0.0423527	5.90454	3.53634e-09	2.02438e-08
AMPD2	7981.73	0.25021	0.0452066	5.5348	3.11583e-08	1.6394e-07
NDUFS7	1379.59	0.250382	0.0736921	3.39768	0.000679608	0.00213607
FAM57A	8558	0.250546	0.0460527	5.44042	5.31539e-08	2.7371e-07
MORF4L1	76469.7	0.250635	0.0435355	5.75703	8.56088e-09	4.72683e-08
B4GALT3	6180.79	0.250658	0.0488131	5.13506	2.82061e-07	1.35971e-06
MEA1	6179.87	0.25079	0.0498258	5.03334	4.82007e-07	2.26757e-06
CCHCR1	4216.41	0.250898	0.0519954	4.82538	1.39734e-06	6.24702e-06
COX7A2	22670	0.250935	0.0488014	5.14196	2.7189e-07	1.31318e-06
TUSC2	4452.23	0.250937	0.0477527	5.25492	1.48089e-07	7.32247e-07
ANXA7	16196.5	0.251051	0.0463987	5.41073	6.27679e-08	3.2113e-07
TALDO1	11859.6	0.25107	0.0422074	5.94848	2.70652e-09	1.56133e-08
KRT15	2139.13	0.251077	0.064523	3.89127	9.97205e-05	0.000353205
DHX36	10051.7	0.251125	0.0443442	5.66308	1.48676e-08	8.03934e-08
SELENOT	9123.51	0.251176	0.0506688	4.9572	7.1516e-07	3.30438e-06
NAB1	9527.41	0.251414	0.050567	4.97189	6.63021e-07	3.07298e-06
TMEM102	3164.45	0.251476	0.0613636	4.09813	4.16508e-05	0.000154786
FCF1	9833.43	0.2515	0.0421454	5.96744	2.41003e-09	1.39441e-08
RPL11	84793.7	0.251786	0.0551469	4.56573	4.97765e-06	2.08156e-05
ZNF276	3507.88	0.252131	0.0518204	4.86548	1.14179e-06	5.1536e-06
ERCC3	16895.7	0.252262	0.0394829	6.38916	1.66801e-10	1.06143e-09
MFSD12	14095.3	0.252264	0.0397367	6.34839	2.17577e-10	1.37249e-09
TMBIM1	111239	0.252314	0.0362016	6.9697	3.17623e-12	2.2965e-11
LASP1	74858.9	0.252341	0.0372803	6.76875	1.29903e-11	9.01718e-11
CCNY	15020.8	0.252358	0.0399538	6.31624	2.67997e-10	1.67431e-09
ERAL1	6032.27	0.252384	0.0439354	5.74442	9.22348e-09	5.07281e-08
ITPRIPL2	40869.7	0.252496	0.0397843	6.34664	2.20067e-10	1.38647e-09
CCDC43	4670.98	0.252728	0.0485147	5.20931	1.89544e-07	9.27645e-07
WHAMM	5296.2	0.252759	0.0593771	4.25685	2.07327e-05	8.05897e-05
TXNDC9	4734.84	0.252817	0.0485025	5.21246	1.86356e-07	9.13102e-07
SLC39A14	33644.9	0.252896	0.0419301	6.03136	1.62586e-09	9.54412e-09
ESYT1	57936.3	0.252917	0.0344856	7.33398	2.2342e-13	1.75601e-12
C6orf136	2463.95	0.252943	0.0564809	4.47838	7.52125e-06	3.07479e-05
POLR3E	11263	0.252954	0.0386093	6.55163	5.69113e-11	3.76015e-10
PRKAB2	9000.42	0.253093	0.0406003	6.23378	4.55319e-10	2.7991e-09
USP16	9855.57	0.253157	0.0479444	5.28021	1.29033e-07	6.42531e-07
DDX52	10044	0.253227	0.0434818	5.82376	5.75391e-09	3.23614e-08
SMC3	30736.3	0.253267	0.0381603	6.63692	3.20309e-11	2.15387e-10
HPF1	4984.51	0.253326	0.0492107	5.14778	2.6359e-07	1.27503e-06
TCTN2	1830.07	0.253399	0.0616262	4.11188	3.92459e-05	0.000146277
PUS7L	2064.77	0.253572	0.0679271	3.733	0.000189209	0.000645826
RAB1B	14625.1	0.253578	0.0408592	6.20614	5.43025e-10	3.31339e-09
FAIM	2193.32	0.253598	0.0594159	4.26819	1.97067e-05	7.67782e-05
SPATS2	6633.01	0.2536	0.0426616	5.94445	2.77381e-09	1.59905e-08
XRN2	24597	0.253608	0.0438873	5.77862	7.53174e-09	4.18593e-08
ZNF680	1413.61	0.253613	0.0696255	3.64252	0.000269978	0.000902808
ENOPH1	14444.7	0.25367	0.0435966	5.81857	5.93544e-09	3.33454e-08
CEP135	6345.55	0.253757	0.0490923	5.16898	2.35379e-07	1.14206e-06
STAG1	8926.38	0.253811	0.04854	5.22891	1.70513e-07	8.37413e-07
NUDT5	8500.38	0.253833	0.0419752	6.0472	1.47382e-09	8.69995e-09
PACSIN2	17187.7	0.253916	0.0391309	6.48888	8.64776e-11	5.63437e-10
CERS5	18194.6	0.254392	0.036268	7.01422	2.3124e-12	1.69218e-11
HCN3	6987.52	0.254414	0.063789	3.98837	6.65291e-05	0.000241164
LDB1	8607.62	0.254419	0.041285	6.16251	7.16026e-10	4.32325e-09
NCOR2	18453.8	0.254435	0.0395327	6.43607	1.22605e-10	7.85505e-10
AK6	3732.12	0.254501	0.0521031	4.88455	1.03664e-06	4.71082e-06
RNF34	4562.63	0.254577	0.054639	4.65924	3.17374e-06	1.36084e-05
SNX7	7989.65	0.254595	0.0422533	6.02544	1.68653e-09	9.87516e-09
PFDN4	4653.64	0.254726	0.063388	4.01853	5.85636e-05	0.000214064
STOML2	25758.9	0.254903	0.0337972	7.54214	4.62322e-14	3.81573e-13
TNFRSF10B	44659.3	0.254941	0.0567251	4.49432	6.97932e-06	2.86525e-05
SF3B6	16450.9	0.255128	0.0513632	4.96715	6.79452e-07	3.14626e-06
CYTH2	24397.1	0.255184	0.044881	5.68579	1.30209e-08	7.07696e-08
FAU	18337.6	0.255198	0.0471267	5.41514	6.12393e-08	3.13436e-07
COMMD2	8539.26	0.255247	0.0489844	5.21078	1.88052e-07	9.21054e-07
CCDC12	7263.86	0.255266	0.0439161	5.8126	6.15116e-09	3.44854e-08
DPCD	2038.29	0.255357	0.0615253	4.15043	3.31846e-05	0.000125082
MLH1	7277.1	0.255451	0.0407391	6.2704	3.60128e-10	2.23067e-09
INO80C	1886.19	0.255588	0.0605706	4.21967	2.44657e-05	9.40626e-05
MAN2B1	11262.9	0.255602	0.0422875	6.04439	1.49977e-09	8.8428e-09
ALDH9A1	9031.37	0.255635	0.0516969	4.94488	7.61896e-07	3.50818e-06
KCMF1	16148.2	0.255792	0.0437495	5.84674	5.01296e-09	2.83323e-08
ZNF597	3126.78	0.255804	0.0526492	4.85865	1.18189e-06	5.32229e-06
HMGCS1	447793	0.255861	0.0543692	4.706	2.52629e-06	1.09713e-05
NMD3	14131.5	0.255887	0.0440012	5.81546	6.04691e-09	3.39116e-08
WASF1	9589.31	0.255927	0.0404966	6.31971	2.62061e-10	1.63964e-09
C11orf58	38633.6	0.255958	0.0413713	6.18685	6.13802e-10	3.73001e-09
UPF1	25825	0.256013	0.0367317	6.96982	3.17341e-12	2.29512e-11
BNIP1	1335.99	0.256138	0.0716403	3.57533	0.000349784	0.00114819
UNC119B	10583.9	0.256146	0.043348	5.90906	3.44061e-09	1.97091e-08
S100A11	121561	0.256282	0.0468685	5.46811	4.54871e-08	2.35858e-07
CELSR1	7552.52	0.25635	0.045624	5.61875	1.92339e-08	1.03037e-07
LINC00857	1105.23	0.256448	0.0774158	3.3126	0.000924324	0.00285223
MOGS	25239.7	0.25649	0.03629	7.06779	1.57423e-12	1.16715e-11
STT3B	36498	0.256509	0.0416156	6.16377	7.10345e-10	4.29304e-09
RNF7	10603.7	0.256539	0.0385057	6.66237	2.69441e-11	1.8239e-10
TXN	39053.3	0.256595	0.0500357	5.12825	2.92452e-07	1.40633e-06
TOR1AIP1	7022.41	0.256649	0.0467777	5.48656	4.09838e-08	2.13336e-07
MBD3	11454.6	0.256705	0.0427416	6.00598	1.90176e-09	1.10817e-08
UHMK1	39612.1	0.256848	0.0432722	5.93565	2.92691e-09	1.68425e-08
TRMU	8739.72	0.256873	0.0413468	6.21264	5.2101e-10	3.18519e-09
NAA35	6221.75	0.256916	0.048116	5.3395	9.32035e-08	4.70194e-07
IFT57	5767.54	0.256946	0.0467642	5.4945	3.91829e-08	2.04255e-07
SNX16	3900.95	0.257053	0.0567357	4.53071	5.87866e-06	2.44184e-05
CTDNEP1	10992	0.257114	0.0436971	5.884	4.0046e-09	2.28214e-08
SLC2A1	63609.9	0.257327	0.0424985	6.05497	1.40445e-09	8.3059e-09
TNFSF9	12741.2	0.257358	0.0600338	4.28689	1.81191e-05	7.09707e-05
HSPA1B	12715.9	0.2574	0.0398093	6.46583	1.00747e-10	6.50558e-10
RANBP9	8497.48	0.257532	0.0448885	5.73715	9.62841e-09	5.28864e-08
UNKL	7222.55	0.257803	0.0501315	5.14254	2.71054e-07	1.30964e-06
CRTC2	9575.49	0.257928	0.0418492	6.16328	7.12528e-10	4.30315e-09
LOXL2	11530.6	0.258056	0.038246	6.74727	1.50648e-11	1.04286e-10
QSER1	19750.5	0.258091	0.0367222	7.02821	2.092e-12	1.53711e-11
CDC34	9090.76	0.258111	0.0456115	5.6589	1.52343e-08	8.23411e-08
NECTIN1	41116.5	0.25815	0.0376374	6.85887	6.94089e-12	4.89024e-11
TBK1	10421.3	0.258183	0.0413505	6.24377	4.27151e-10	2.63296e-09
FKBP14	6904.49	0.258209	0.0476406	5.41994	5.96176e-08	3.05444e-07
PARP12	5613.13	0.258259	0.0467378	5.5257	3.28167e-08	1.72237e-07
RPAP3	8963.79	0.258286	0.0414294	6.23436	4.5362e-10	2.78933e-09
RILPL2	1996.7	0.258506	0.0621383	4.16017	3.18016e-05	0.000120119
C12orf29	3554.1	0.258555	0.0601837	4.29609	1.73834e-05	6.82189e-05
RPL6	155136	0.258666	0.0425958	6.07256	1.25889e-09	7.47466e-09
CDC42EP4	4615.31	0.25869	0.0467843	5.52942	3.21292e-08	1.68908e-07
KPNA1	8082.65	0.2587	0.0396739	6.52065	7.00054e-11	4.58232e-10
VPS16	4974.46	0.258742	0.047006	5.50444	3.70338e-08	1.93489e-07
ADCY3	5826.53	0.258763	0.0516286	5.012	5.38661e-07	2.52147e-06
TMED9	27160.9	0.258808	0.036682	7.05545	1.72047e-12	1.27074e-11
NDUFA9	1067.92	0.258841	0.0773513	3.3463	0.000818968	0.00254758
AP2A2	8978.36	0.258948	0.0390387	6.63312	3.28668e-11	2.20774e-10
UTP4	12057	0.259213	0.0446562	5.80464	6.45043e-09	3.60789e-08
SOGA1	25259.9	0.259226	0.0557054	4.65351	3.26335e-06	1.39761e-05
BLZF1	12423.4	0.259231	0.0479775	5.40318	6.54694e-08	3.34479e-07
TRIM36	1592.82	0.25929	0.0705228	3.67669	0.000236281	0.000795895
TRMT61A	4183.67	0.259416	0.0562483	4.61199	3.98837e-06	1.68873e-05
POLR3F	2329.92	0.259475	0.060209	4.30958	1.63566e-05	6.44184e-05
RB1	13387.2	0.259521	0.042539	6.10079	1.05545e-09	6.31403e-09
SPIN1	35567	0.259664	0.0365086	7.11239	1.14054e-12	8.53337e-12
IFT122	3968.56	0.25967	0.0544195	4.77164	1.82736e-06	8.05455e-06
NXT2	2881.03	0.259734	0.0572189	4.5393	5.64419e-06	2.35099e-05
GNAI2	18266.1	0.259737	0.0365973	7.09716	1.27348e-12	9.49996e-12
MLX	11031.4	0.259788	0.0419822	6.18805	6.09149e-10	3.7035e-09
ZSWIM6	5731	0.259821	0.0579897	4.48048	7.44769e-06	3.04668e-05
FAM169A	4198.24	0.259835	0.0491601	5.28548	1.25372e-07	6.24671e-07
RTN4R	7432.4	0.259892	0.0433357	5.99717	2.00786e-09	1.16812e-08
MPC1	3324.87	0.259901	0.0618865	4.19964	2.67345e-05	0.000102258
ITPR2	6108.66	0.260029	0.0435721	5.96778	2.40498e-09	1.39181e-08
RELB	14343.5	0.260045	0.042298	6.14792	7.85054e-10	4.73215e-09
PTS	4383.44	0.260146	0.0531233	4.89702	9.72996e-07	4.43353e-06
PSMB8	3704.74	0.260156	0.0524589	4.95924	7.07689e-07	3.27104e-06
BZW2	11968.6	0.260238	0.0408395	6.37223	1.863e-10	1.18165e-09
CAB39	44270.7	0.260249	0.0449724	5.78687	7.17118e-09	3.99517e-08
MANEA	2730.57	0.260312	0.0603675	4.31212	1.61695e-05	6.37012e-05
WSB2	25283.4	0.260445	0.0432913	6.01609	1.78683e-09	1.04407e-08
CDKAL1	2592.39	0.26052	0.0606077	4.29847	1.71984e-05	6.75451e-05
PITPNA	16014.8	0.26062	0.0413381	6.30459	2.88956e-10	1.80126e-09
ANAPC11	8970.79	0.260636	0.046672	5.58441	2.34495e-08	1.24646e-07
EIF3K	17665.2	0.260663	0.0405904	6.42178	1.34693e-10	8.60997e-10
MMP14	57789.9	0.260788	0.0380034	6.86223	6.77932e-12	4.77905e-11
PRDX6	26717.9	0.260834	0.0422644	6.17148	6.76557e-10	4.09762e-09
NDUFA5	7043.78	0.260955	0.0437743	5.96137	2.50127e-09	1.44588e-08
MTMR10	3638.8	0.261013	0.0494614	5.27711	1.31237e-07	6.52737e-07
HABP4	6936.67	0.261028	0.0440726	5.92268	3.16741e-09	1.81975e-08
SPATS2L	29020.4	0.261056	0.0420625	6.20638	5.42199e-10	3.30915e-09
CDK5RAP2	14948.3	0.261103	0.0412865	6.32417	2.54593e-10	1.59528e-09
SHROOM2	1858.66	0.261143	0.0764823	3.41442	0.000639185	0.00201651
B2M	77131.8	0.261168	0.0449751	5.80695	6.36207e-09	3.56082e-08
THAP12	8229.85	0.261248	0.0483686	5.40118	6.62029e-08	3.38023e-07
NAA10	3724.74	0.261248	0.0665285	3.92686	8.60636e-05	0.000307841
SSB	21995.5	0.261284	0.0450374	5.80149	6.57278e-09	3.6747e-08
SSSCA1	5500.79	0.261546	0.0489754	5.34035	9.27679e-08	4.68194e-07
MRPS18A	2688.88	0.261568	0.0600008	4.35941	1.30411e-05	5.17948e-05
BRPF1	7863.37	0.261602	0.0435447	6.00766	1.88217e-09	1.09725e-08
AATF	14016.2	0.26164	0.045794	5.7134	1.10739e-08	6.05639e-08
TMA16	4478.01	0.261684	0.0484088	5.4057	6.45544e-08	3.29871e-07
GOLGA8A	5231.78	0.261695	0.065357	4.00409	6.22579e-05	0.00022662
OXNAD1	1198.7	0.261821	0.0783564	3.34141	0.00083354	0.00258846
CD2BP2	24196.2	0.261913	0.0379546	6.90069	5.17513e-12	3.68505e-11
MRPL19	9293.9	0.261925	0.0430929	6.07815	1.21577e-09	7.23052e-09
COX6B1	13801.2	0.261933	0.0421305	6.21719	5.06132e-10	3.09722e-09
SLC35E1	17574.5	0.261934	0.0388263	6.74632	1.51641e-11	1.04945e-10
MED19	3184.83	0.262019	0.0509318	5.1445	2.68235e-07	1.297e-06
RASA2	6112.8	0.262107	0.045505	5.75995	8.41386e-09	4.65174e-08
ARRB1	1662.17	0.262198	0.0708895	3.69869	0.000216718	0.000734975
TRIM26	8950.9	0.262258	0.048412	5.41721	6.05371e-08	3.09967e-07
ARF6	54246	0.262323	0.0402057	6.52453	6.82168e-11	4.47448e-10
DGAT2	1501.39	0.262482	0.0717115	3.66024	0.000251978	0.000845961
FCHSD2	4413.23	0.262571	0.0579834	4.52837	5.94393e-06	2.46653e-05
VAMP7	7087.25	0.262618	0.0462074	5.68347	1.31992e-08	7.17082e-08
DHCR24	181489	0.263033	0.0381559	6.89365	5.43803e-12	3.86141e-11
WBP4	5681.26	0.263056	0.0460994	5.70628	1.15472e-08	6.30439e-08
PROM2	6399.16	0.263063	0.0428054	6.14555	7.96891e-10	4.7978e-09
DDX27	8488.48	0.263064	0.0412032	6.38455	1.71903e-10	1.09307e-09
ATP5H	12005.4	0.263074	0.0450366	5.84133	5.17843e-09	2.92285e-08
RELA	22043.3	0.263123	0.0381561	6.89595	5.35049e-12	3.80244e-11
COQ10B	9133.71	0.263222	0.0543021	4.84736	1.25115e-06	5.6202e-06
EAF1	5876.69	0.263266	0.0597158	4.40865	1.04017e-05	4.17764e-05
ANXA5	98639.5	0.263302	0.04541	5.79833	6.6977e-09	3.74042e-08
NMT1	27860.9	0.263317	0.0350726	7.50777	6.01423e-14	4.92534e-13
HSPBP1	9496.21	0.263352	0.042192	6.24176	4.32682e-10	2.66446e-09
CEBPZ	5348.42	0.263391	0.0504795	5.21778	1.81078e-07	8.88272e-07
RTKN	20751.9	0.263452	0.0346925	7.59392	3.1037e-14	2.59282e-13
ZMYND11	22266.3	0.26356	0.0364682	7.22713	4.93313e-13	3.78579e-12
STK26	9544.86	0.263623	0.0453659	5.81105	6.20831e-09	3.4786e-08
HSF2	4050.23	0.263726	0.0555279	4.74943	2.03992e-06	8.94175e-06
AHCTF1	22122.1	0.263772	0.0360618	7.31445	2.5843e-13	2.0224e-12
SCML1	5720.63	0.263797	0.0529303	4.98386	6.23293e-07	2.89891e-06
RTCB	16002.4	0.263804	0.0417114	6.32451	2.54045e-10	1.59223e-09
FAM189B	6724.32	0.263815	0.0416252	6.33786	2.32978e-10	1.46527e-09
ABCB8	6955.19	0.263834	0.0422065	6.25103	4.07744e-10	2.517e-09
GTF3C5	12459.5	0.263841	0.0369137	7.14752	8.83625e-13	6.66026e-12
XPO5	17510.9	0.26391	0.0364933	7.23172	4.76915e-13	3.6655e-12
TRIT1	2353.15	0.263981	0.0565094	4.67145	2.99081e-06	1.28697e-05
MTA1	23563.9	0.264073	0.0411375	6.41927	1.36926e-10	8.75048e-10
PPP3CA	26813.6	0.264273	0.0474637	5.5679	2.57824e-08	1.36475e-07
THOC1	5538.64	0.264334	0.0457192	5.78169	7.39521e-09	4.11726e-08
LSM14A	36606	0.264375	0.0441595	5.98683	2.13973e-09	1.24255e-08
MROH6	2574.75	0.26443	0.0655362	4.03487	5.46334e-05	0.000200623
ZCCHC8	10161.7	0.26458	0.0398091	6.64622	3.00722e-11	2.02646e-10
IL17RE	3273.81	0.264642	0.064593	4.09707	4.18408e-05	0.000155424
LINC00294	1727.18	0.264685	0.0671591	3.94117	8.10861e-05	0.000291146
PPP4C	23769.3	0.264832	0.0410795	6.44681	1.14226e-10	7.34236e-10
UTP11	10264	0.26488	0.043124	6.1423	8.13339e-10	4.89566e-09
ELOF1	6269.12	0.264904	0.0429248	6.17133	6.77168e-10	4.10034e-09
RBM14	9009.61	0.264968	0.0383349	6.91191	4.78161e-12	3.41153e-11
ARHGAP26	2595.41	0.265118	0.0597857	4.43447	9.23009e-06	3.73011e-05
NFYC	8624.85	0.265215	0.0408693	6.48935	8.62072e-11	5.61819e-10
ACSF2	7304.94	0.265303	0.0524714	5.05614	4.27821e-07	2.02505e-06
TCF12	13953.4	0.265404	0.0412095	6.44035	1.19195e-10	7.6443e-10
RNH1	10237.1	0.265443	0.0403601	6.57686	4.80495e-11	3.19294e-10
OTUB1	14152.9	0.265449	0.0378966	7.00457	2.47745e-12	1.80775e-11
REEP3	22524.2	0.26561	0.0424264	6.26049	3.8376e-10	2.37357e-09
METRN	10022.8	0.265625	0.0569816	4.6616	3.13758e-06	1.34625e-05
INPP5E	7624.3	0.265733	0.0410655	6.47096	9.73808e-11	6.30267e-10
GMPPB	7288.86	0.265796	0.0506675	5.24588	1.55538e-07	7.67135e-07
DYNC1LI1	10653	0.265823	0.0409129	6.49731	8.17709e-11	5.33318e-10
DHRS4	2517.46	0.265881	0.0644818	4.12335	3.734e-05	0.000139748
RP11-22B23.1	1902.1	0.265932	0.0702613	3.7849	0.00015377	0.000531294
KTI12	1398.43	0.266596	0.0744555	3.58061	0.000342793	0.00112772
CCDC167	2796.45	0.266774	0.0595846	4.47723	7.56178e-06	3.09086e-05
RP11-1149O23.2	1003.72	0.26678	0.0806434	3.30814	0.000939164	0.00289345
SDHB	11532.9	0.26679	0.0413854	6.44648	1.14474e-10	7.35459e-10
TGFBR1	15829.2	0.266857	0.0429462	6.21374	5.17365e-10	3.1652e-09
GRHL1	2554.99	0.266989	0.059046	4.52171	6.13407e-06	2.53961e-05
TMOD3	21031.5	0.267002	0.0444217	6.01063	1.84806e-09	1.07787e-08
MRGBP	6337.92	0.267011	0.0479636	5.56695	2.59243e-08	1.37198e-07
PRPF8	84397.2	0.267049	0.0327011	8.16637	3.17808e-16	3.03695e-15
TTYH3	13895.4	0.267174	0.0375319	7.11859	1.0904e-12	8.16789e-12
RFWD2	5317.38	0.267244	0.0459538	5.81549	6.04549e-09	3.39112e-08
TTC19	35534.5	0.267446	0.0365756	7.31214	2.62928e-13	2.05443e-12
NDUFB6	6707.88	0.267509	0.0514666	5.19773	2.01739e-07	9.83724e-07
GPX4	28513.8	0.267595	0.037956	7.05015	1.78729e-12	1.31856e-11
PPM1B	10500.9	0.267626	0.0419122	6.3854	1.70953e-10	1.0873e-09
URI1	11151.8	0.26769	0.0434314	6.16351	7.115e-10	4.29899e-09
LRP5	17837.4	0.267922	0.0386153	6.93823	3.9705e-12	2.84725e-11
MYH10	18126.5	0.267931	0.0419532	6.38643	1.69803e-10	1.08026e-09
RBM6	19373.8	0.268032	0.0495734	5.40677	6.41723e-08	3.28051e-07
GBF1	19619	0.268049	0.0360981	7.42557	1.12296e-13	9.01035e-13
GPBP1	18594.5	0.268059	0.0400458	6.69382	2.17424e-11	1.48272e-10
PUSL1	3374	0.268119	0.0493623	5.43166	5.58334e-08	2.87041e-07
ADAM15	11728.7	0.268156	0.0399085	6.71927	1.82642e-11	1.25272e-10
ASH2L	9595.47	0.268297	0.0440311	6.09334	1.10578e-09	6.60424e-09
PPP2R2D	7229.69	0.268467	0.0438896	6.11688	9.54251e-10	5.72889e-09
LDLRAD3	7897.02	0.268618	0.052346	5.13159	2.87299e-07	1.38312e-06
KIF5B	75121	0.26864	0.0399743	6.72032	1.81332e-11	1.24407e-10
RBL1	5874.97	0.268723	0.0464074	5.79052	7.01694e-09	3.91182e-08
NAT10	10245.9	0.268812	0.0414615	6.48342	8.96694e-11	5.83334e-10
NUP54	11204.4	0.268878	0.0420027	6.40145	1.53912e-10	9.81871e-10
GMPS	12876.5	0.268929	0.0451237	5.95981	2.52527e-09	1.45942e-08
BRCC3	4805.49	0.268963	0.0478988	5.61524	1.96285e-08	1.05062e-07
SHFM1	15095.7	0.269009	0.0521143	5.16192	2.44436e-07	1.18509e-06
ZMYND8	4570.39	0.269119	0.0464237	5.79702	6.75052e-09	3.76909e-08
PRPF4	6971.46	0.269197	0.0456035	5.90298	3.57e-09	2.04319e-08
RC3H2	18970.5	0.269445	0.040083	6.72217	1.79035e-11	1.22964e-10
GALNT14	12792.3	0.269522	0.0451887	5.96437	2.45583e-09	1.41994e-08
AMOTL1	43729.4	0.269549	0.0380109	7.09137	1.3279e-12	9.90011e-12
RUSC2	10492.7	0.269627	0.03831	7.03804	1.94963e-12	1.43476e-11
INAFM1	2670.17	0.2697	0.0614957	4.38566	1.15633e-05	4.61857e-05
BAHD1	7760.34	0.269883	0.0428631	6.29639	3.04658e-10	1.89634e-09
MARK2	14367.6	0.269976	0.0401594	6.72262	1.78486e-11	1.2262e-10
CFL2	7982.55	0.269997	0.0458095	5.89392	3.77141e-09	2.15602e-08
CPOX	14721.4	0.270004	0.0382533	7.05833	1.68515e-12	1.24647e-11
ANKRD13A	2958.67	0.270759	0.0554691	4.88127	1.05406e-06	4.784e-06
SGMS2	12603.3	0.270794	0.0495242	5.46792	4.55357e-08	2.36062e-07
UTP23	4099.43	0.270846	0.0501308	5.40278	6.56144e-08	3.35153e-07
KHSRP	70081.5	0.270853	0.0356692	7.59348	3.11433e-14	2.60084e-13
GYG1	5400.88	0.270867	0.0455726	5.94363	2.78781e-09	1.60639e-08
INHBA	36588.6	0.270984	0.0579345	4.67742	2.90507e-06	1.25263e-05
NCSTN	11132.1	0.271264	0.0387359	7.00291	2.50706e-12	1.82883e-11
FAM58A	2836.96	0.271281	0.0578671	4.688	2.7589e-06	1.19305e-05
DHX38	23914.6	0.271363	0.0392854	6.90748	4.93351e-12	3.51695e-11
CCSAP	6282.02	0.271451	0.0429156	6.32522	2.52864e-10	1.58558e-09
MYO1E	23496.4	0.271515	0.0422172	6.43137	1.26463e-10	8.09405e-10
COX14	2130.89	0.271779	0.0754054	3.60424	0.000313062	0.00103609
ORC2	4536.34	0.271963	0.0465449	5.84303	5.12604e-09	2.89456e-08
CEP63	2397.09	0.271965	0.0609536	4.46184	8.12593e-06	3.30601e-05
PPM1D	2327.6	0.272	0.0602616	4.51366	6.37187e-06	2.6312e-05
CWC25	5863.77	0.272	0.0525344	5.17757	2.24794e-07	1.09236e-06
C20orf24	2904.53	0.272004	0.0576537	4.7179	2.38292e-06	1.03753e-05
MTM1	2732.71	0.272074	0.0558565	4.87095	1.11062e-06	5.02065e-06
KIFC3	23601.4	0.272291	0.0404374	6.73364	1.65473e-11	1.14189e-10
ABCA7	4688	0.272713	0.054068	5.04389	4.56158e-07	2.15195e-06
AGFG2	1341.14	0.272744	0.0763445	3.57254	0.000353533	0.0011593
GNL2	18516.5	0.27275	0.0503015	5.42231	5.88352e-08	3.01557e-07
ZCCHC17	2663.19	0.272853	0.0564346	4.83486	1.33238e-06	5.96715e-06
STX6	14223.8	0.272871	0.0395712	6.89568	5.36062e-12	3.80857e-11
NDUFB3	6179.71	0.273044	0.0562025	4.85823	1.18443e-06	5.33276e-06
ZNF614	2284.23	0.273067	0.0643419	4.244	2.19568e-05	8.49835e-05
RCOR1	12400.9	0.273144	0.0403172	6.77488	1.24509e-11	8.65456e-11
DHX29	7241.45	0.273158	0.0418692	6.52409	6.84143e-11	4.48628e-10
CCDC88A	1882.74	0.27332	0.0602389	4.53727	5.69876e-06	2.37099e-05
SSBP1	14661	0.273527	0.0490473	5.57679	2.44992e-08	1.29845e-07
PRKAR1A	59294.6	0.27353	0.0413336	6.61762	3.65033e-11	2.44425e-10
MUC3A	1965.7	0.273545	0.0702632	3.89315	9.89525e-05	0.000350583
AGK	4206.6	0.273551	0.0475627	5.75138	8.85198e-09	4.87483e-08
MAPK6	26715.7	0.273592	0.0470174	5.81895	5.92201e-09	3.32848e-08
CAMK1D	1454.17	0.273604	0.0757323	3.61278	0.000302935	0.00100455
WDYHV1	3365.78	0.273612	0.0655855	4.17184	3.02156e-05	0.000114609
PSMA1	2023.24	0.273709	0.0585701	4.67318	2.96569e-06	1.27659e-05
DICER1	17172.6	0.273833	0.0367987	7.44137	9.96457e-14	8.02575e-13
AGL	2629.66	0.273992	0.0640824	4.27561	1.90611e-05	7.44572e-05
TRAPPC10	7592.1	0.274088	0.0440638	6.22026	4.96325e-10	3.04014e-09
ABCB7	4696.33	0.274095	0.0465341	5.89019	3.85747e-09	2.20225e-08
DDX19A	2940.54	0.274271	0.0531586	5.15949	2.47626e-07	1.2001e-06
ZNF714	1790.18	0.274293	0.0675462	4.06083	4.88994e-05	0.000180613
TSN	20132.3	0.274359	0.0416392	6.58896	4.42925e-11	2.95101e-10
LCORL	3529.11	0.274442	0.0552897	4.96371	6.91577e-07	3.1989e-06
NIF3L1	4260.03	0.274533	0.0491747	5.58281	2.36667e-08	1.25722e-07
CABLES1	3716.95	0.274693	0.0569915	4.8199	1.43629e-06	6.40874e-06
ZHX3	3015.64	0.274888	0.0583649	4.70982	2.47935e-06	1.07804e-05
SMIM13	12642.9	0.275124	0.0456554	6.02609	1.67975e-09	9.84e-09
TRIAP1	4145.41	0.275151	0.0582866	4.72066	2.35082e-06	1.02426e-05
GTF3C2	9975.83	0.27518	0.040846	6.73702	1.61663e-11	1.11668e-10
CLN6	5679.9	0.275421	0.0444755	6.19264	5.91644e-10	3.60139e-09
ATF1	7197.87	0.275602	0.0470153	5.86196	4.57433e-09	2.59748e-08
AP5M1	5537.18	0.275607	0.0558722	4.93281	8.10555e-07	3.72547e-06
PELP1	21062.4	0.275739	0.0371911	7.41411	1.22446e-13	9.79371e-13
TMEM165	19685	0.275857	0.0433298	6.36646	1.93443e-10	1.22543e-09
CXorf40B	3432.25	0.275939	0.051041	5.40623	6.43654e-08	3.28972e-07
NBN	9892	0.275998	0.0442082	6.24314	4.2886e-10	2.64285e-09
ISCA1	6028.47	0.276005	0.0563795	4.89548	9.80641e-07	4.46756e-06
CCDC82	3909.02	0.276088	0.0489615	5.63887	1.71166e-08	9.21027e-08
DIP2B	29058.4	0.276203	0.0401179	6.88478	5.7877e-12	4.10052e-11
CD2AP	16576.8	0.276262	0.0415366	6.65104	2.91031e-11	1.96429e-10
MRPL15	10599.7	0.276356	0.0469083	5.89141	3.82918e-09	2.18757e-08
CANT1	14874.5	0.27643	0.0410701	6.73069	1.68861e-11	1.16323e-10
RNF181	5942.39	0.276448	0.0575974	4.79967	1.5893e-06	7.0629e-06
QRICH1	22475.6	0.276568	0.0376586	7.34409	2.07164e-13	1.63253e-12
LSM12	13578.6	0.276646	0.0422321	6.55062	5.72986e-11	3.78179e-10
GCNT4	2998.28	0.27674	0.0571886	4.83908	1.30443e-06	5.84608e-06
ADGRL2	6091.7	0.276887	0.0470418	5.88596	3.95745e-09	2.25628e-08
ACSL4	19044.9	0.276961	0.0388089	7.13654	9.57102e-13	7.19912e-12
NABP2	8956.7	0.277072	0.0420363	6.59126	4.3612e-11	2.90797e-10
MREG	4943.21	0.277197	0.0644716	4.29953	1.71163e-05	6.72432e-05
MANBAL	6120.57	0.277225	0.0464045	5.9741	2.31359e-09	1.34044e-08
SUGT1	10722.8	0.277259	0.0383035	7.23848	4.5373e-13	3.49048e-12
RELL1	2129.07	0.277268	0.0627069	4.42165	9.79505e-06	3.94774e-05
SRGAP2	15170.5	0.277348	0.045808	6.05457	1.40789e-09	8.32431e-09
ZBED4	11493.5	0.277432	0.0387276	7.16367	7.85439e-13	5.94492e-12
KIRREL	44371.3	0.277488	0.0368607	7.52802	5.15153e-14	4.23936e-13
MYBBP1A	25526.6	0.277605	0.0341089	8.13877	3.99305e-16	3.78296e-15
ANO9	4510.19	0.277858	0.0582148	4.77298	1.81523e-06	8.00804e-06
CRK	25887.5	0.277865	0.0388665	7.14921	8.72763e-13	6.5823e-12
PRIM1	2411.52	0.277874	0.0561363	4.94999	7.42161e-07	3.42228e-06
PLEKHB2	37700.4	0.277875	0.0386789	7.18415	6.76276e-13	5.1386e-12
RHOD	8396.65	0.277913	0.0416352	6.67495	2.47319e-11	1.67819e-10
MAPKAPK3	19865.2	0.278066	0.0390434	7.12196	1.06403e-12	7.97271e-12
RBM22	17385.8	0.278066	0.0391596	7.10085	1.23996e-12	9.25264e-12
ZNF57	1132.79	0.278088	0.0745378	3.73083	0.000190849	0.000651335
UGP2	8888.33	0.278165	0.0453463	6.13424	8.55685e-10	5.14567e-09
ERI3	8371.74	0.278231	0.0409257	6.79844	1.05755e-11	7.37318e-11
NLGN2	18659.1	0.278281	0.0441328	6.30554	2.87199e-10	1.79118e-09
SGK223	30322.9	0.278462	0.0406373	6.85238	7.26294e-12	5.11004e-11
RAD23A	28527.1	0.278557	0.0398179	6.99578	2.6378e-12	1.92088e-11
C19orf53	15711	0.278588	0.0482802	5.77023	7.91611e-09	4.38323e-08
TMEM33	19848	0.278679	0.0457748	6.08805	1.14296e-09	6.81827e-09
C7orf49	5190.36	0.278935	0.0451032	6.18436	6.23537e-10	3.78735e-09
IGF2BP2	22339.8	0.278998	0.0416135	6.70451	2.02088e-11	1.38348e-10
SLC25A11	9823.89	0.279052	0.0424132	6.57936	4.72467e-11	3.14124e-10
TASP1	2264.22	0.27917	0.0666907	4.18605	2.83855e-05	0.00010815
RPL26L1	3772.32	0.279268	0.0574403	4.86188	1.16275e-06	5.23979e-06
FAM208A	25496.8	0.279279	0.0339944	8.21544	2.11395e-16	2.03387e-15
HNRNPU	130880	0.279416	0.0345783	8.08067	6.44109e-16	6.02347e-15
SPECC1	10413.8	0.279617	0.0427519	6.54044	6.13368e-11	4.03677e-10
TGOLN2	27211.8	0.279765	0.0417685	6.69799	2.11308e-11	1.44387e-10
SMCHD1	15864.2	0.27977	0.0420177	6.65839	2.76851e-11	1.87306e-10
VAMP3	16684.2	0.279813	0.0386252	7.24431	4.34634e-13	3.34763e-12
COX7B	6087.97	0.280245	0.0454959	6.15978	7.28451e-10	4.39409e-09
ZNF672	6372.51	0.280303	0.0505041	5.5501	2.85505e-08	1.50719e-07
WRAP73	5754.68	0.280314	0.0462225	6.06445	1.32406e-09	7.85241e-09
CCNH	6309.81	0.280335	0.0456475	6.14129	8.1852e-10	4.92568e-09
CDS1	15472.6	0.280366	0.040827	6.86716	6.54909e-12	4.62318e-11
PSMD4	21969.8	0.280513	0.0367222	7.63879	2.19276e-14	1.8501e-13
RNPS1	25335.2	0.280594	0.0424603	6.60839	3.88526e-11	2.59744e-10
DGKZ	10412.2	0.280653	0.0412349	6.80621	1.00202e-11	6.99183e-11
PRPF18	1552.29	0.280718	0.0741206	3.78732	0.000152282	0.000526798
ALKBH2	4026.59	0.280833	0.0479023	5.86261	4.55657e-09	2.58798e-08
RBBP4	31792.9	0.280836	0.0361159	7.77596	7.48797e-15	6.50607e-14
CDC5L	10721.8	0.280899	0.0436263	6.43874	1.20467e-10	7.72396e-10
METTL4	3552.31	0.280922	0.0575034	4.88531	1.03267e-06	4.69362e-06
CMPK1	20827.2	0.280945	0.0430707	6.52288	6.89688e-11	4.51913e-10
MYCBP2	6051.14	0.280963	0.0471054	5.96457	2.45277e-09	1.41849e-08
H2AFY	34060.7	0.281062	0.0369047	7.61589	2.61881e-14	2.1998e-13
GPI	38645.4	0.281132	0.0429045	6.5525	5.65824e-11	3.74036e-10
RRP9	8812.39	0.281135	0.0496204	5.6657	1.46424e-08	7.92266e-08
YDJC	6715.16	0.281207	0.044105	6.37585	1.81956e-10	1.15497e-09
ADM	29608.2	0.281277	0.0403302	6.97436	3.07261e-12	2.22666e-11
LENG1	1977.47	0.281279	0.0647892	4.34144	1.4155e-05	5.59999e-05
ABI1	25089	0.281464	0.0456275	6.16873	6.88428e-10	4.16653e-09
LCAT	2757.09	0.281473	0.0675649	4.16597	3.10026e-05	0.000117228
TIMM23B	2642.29	0.281501	0.0678962	4.14604	3.38271e-05	0.000127352
USP22	45891.9	0.281753	0.0367662	7.66336	1.81133e-14	1.53491e-13
PNPO	1311.05	0.281872	0.0704799	3.99933	6.35216e-05	0.000230889
DNAJC11	8914.65	0.281955	0.041113	6.85806	6.97999e-12	4.91641e-11
RRN3	13387.5	0.282373	0.0404213	6.98575	2.83345e-12	2.0604e-11
COX6C	13807.4	0.282378	0.0466558	6.05237	1.42727e-09	8.43101e-09
SPIRE2	3355.88	0.282404	0.0548816	5.1457	2.66521e-07	1.28896e-06
PIGK	2671.05	0.282633	0.0617797	4.57485	4.76553e-06	1.99548e-05
VMA21	8816.74	0.282741	0.0421862	6.70223	2.05264e-11	1.40484e-10
CAPN2	83813.5	0.282931	0.0392362	7.21098	5.5551e-13	4.24769e-12
NDUFS3	7423.21	0.282991	0.0488667	5.79107	6.99385e-09	3.8998e-08
CACTIN	3612.38	0.283046	0.0517865	5.46562	4.61284e-08	2.38988e-07
UBAP2	12661.7	0.283079	0.0381136	7.42724	1.10884e-13	8.90551e-13
GORASP1	9428.39	0.283134	0.0402954	7.02646	2.11843e-12	1.55562e-11
TNFAIP8L1	4486.77	0.283143	0.0607497	4.66081	3.14974e-06	1.35101e-05
ISL1	988.813	0.283234	0.0804053	3.52258	0.000427368	0.00138459
PARG	6966.38	0.283289	0.0433116	6.54072	6.12241e-11	4.03202e-10
SPEN	18534.4	0.283307	0.0424176	6.67901	2.40565e-11	1.63498e-10
UBR3	10080.2	0.283362	0.0406953	6.96302	3.33063e-12	2.40266e-11
PCSK6	2352.64	0.283457	0.0653651	4.33652	1.44755e-05	5.72144e-05
KATNBL1	4906.19	0.28346	0.0454952	6.23054	4.6482e-10	2.85336e-09
PSMA5	15831.1	0.283463	0.0409223	6.92685	4.3031e-12	3.07792e-11
SC5D	40640.7	0.283665	0.0391008	7.25472	4.02508e-13	3.10302e-12
MRPL16	7645.51	0.283715	0.0447698	6.33721	2.33968e-10	1.47076e-09
LSM2	5643.11	0.283936	0.0447012	6.35188	2.12705e-10	1.34276e-09
YWHAB	55724.7	0.284057	0.0407218	6.97555	3.04678e-12	2.20857e-11
ABHD5	2355.73	0.28413	0.0702496	4.04458	5.24159e-05	0.000192899
NSF	2942.26	0.284214	0.0582324	4.88068	1.05722e-06	4.79747e-06
SLC2A4RG	15297.6	0.284399	0.0378863	7.50665	6.06576e-14	4.96433e-13
CHPT1	3238.75	0.284618	0.0554286	5.13486	2.82357e-07	1.36088e-06
ESRRA	16150.3	0.284708	0.0455468	6.25088	4.0814e-10	2.51883e-09
FAM32A	10374.8	0.284711	0.0409588	6.95115	3.62314e-12	2.60699e-11
KCTD5	11694.1	0.28477	0.0396908	7.17471	7.24597e-13	5.49589e-12
POLR1E	5385.87	0.284866	0.0525724	5.41855	6.00858e-08	3.07718e-07
TFAM	20702.3	0.284874	0.0407952	6.98304	2.88855e-12	2.09818e-11
TBC1D1	9066.8	0.28495	0.042646	6.68175	2.36098e-11	1.60548e-10
RBM48	2668.85	0.28518	0.0576469	4.94702	7.53581e-07	3.47178e-06
RNF165	3607.2	0.285192	0.0598812	4.76263	1.91086e-06	8.40507e-06
FLAD1	5400.74	0.285199	0.0472958	6.03012	1.63839e-09	9.61324e-09
ZNF180	1492.57	0.285256	0.0753289	3.78681	0.000152593	0.000527661
PSMB5	24261	0.285323	0.0410686	6.94748	3.71861e-12	2.6719e-11
BOLA3	3752.11	0.285437	0.0645569	4.42147	9.80304e-06	3.95033e-05
NADK	14268.6	0.285471	0.0377171	7.56876	3.76807e-14	3.12622e-13
PSMA3	16594.1	0.285514	0.0434583	6.56985	5.03661e-11	3.33988e-10
FKBP3	7976.5	0.285678	0.0464753	6.14688	7.90202e-10	4.76092e-09
LAPTM4B	95726.3	0.285694	0.0385223	7.41633	1.20406e-13	9.64276e-13
CEP192	7009.59	0.285699	0.0457691	6.24217	4.31537e-10	2.65805e-09
MEX3C	15130.5	0.285877	0.0428532	6.67109	2.5391e-11	1.72199e-10
HBS1L	14466.1	0.286157	0.0442664	6.46443	1.01679e-10	6.56244e-10
PLXND1	8550.66	0.286328	0.0405549	7.06026	1.66192e-12	1.22965e-11
CDC42BPG	19758	0.28637	0.0375417	7.62806	2.3832e-14	2.00678e-13
PTPRK	3532.17	0.286422	0.0583664	4.9073	9.23371e-07	4.21953e-06
MED17	9620.64	0.286463	0.0428307	6.68827	2.2582e-11	1.53724e-10
ME2	12950.5	0.286474	0.0434664	6.59069	4.37801e-11	2.91841e-10
MCCC2	13685.1	0.286648	0.0369561	7.75644	8.73439e-15	7.55026e-14
AKIRIN1	15813.5	0.286814	0.037281	7.69332	1.43368e-14	1.22265e-13
VPS9D1-AS1	1542.72	0.286819	0.0653067	4.39188	1.12377e-05	4.49489e-05
EPS8L2	23622.7	0.286838	0.035599	8.05747	7.78902e-16	7.24661e-15
CDC42SE1	38624.5	0.286854	0.0356735	8.0411	8.90359e-16	8.24427e-15
ZNF354A	7161.99	0.286866	0.0430945	6.65667	2.80098e-11	1.89251e-10
PSMC2	21800.1	0.286904	0.0389341	7.36895	1.71973e-13	1.36093e-12
CLPB	3352.54	0.286924	0.0546689	5.24839	1.53436e-07	7.57359e-07
ZNF256	1875.09	0.287021	0.0647592	4.43213	9.33047e-06	3.76888e-05
RAB5C	6212.21	0.287288	0.0532207	5.39804	6.73722e-08	3.43923e-07
STAU1	27409.6	0.287584	0.0399319	7.20186	5.93963e-13	4.52536e-12
GNPTAB	7613.36	0.287725	0.042165	6.8238	8.86624e-12	6.20882e-11
ADRM1	10471.5	0.287736	0.0391083	7.35741	1.87511e-13	1.48066e-12
UPF3B	4914.16	0.287799	0.0466218	6.17305	6.69865e-10	4.05999e-09
TSSC4	3269.52	0.287825	0.0547237	5.2596	1.44365e-07	7.15091e-07
TPST2	10418.5	0.287972	0.0415864	6.92466	4.37033e-12	3.12337e-11
ARHGEF17	11584.1	0.288016	0.040205	7.16368	7.85407e-13	5.94492e-12
SUCLG1	7084.07	0.288136	0.0462333	6.23222	4.59861e-10	2.82497e-09
SLC9A3R1	11174	0.288414	0.0424182	6.79929	1.05138e-11	7.33217e-11
B3GALNT2	7578.27	0.288492	0.0474144	6.08449	1.16861e-09	6.96798e-09
PSIP1	10766.4	0.288567	0.0477615	6.04183	1.52378e-09	8.97605e-09
FOCAD	6173.02	0.288672	0.0440096	6.55928	5.40672e-11	3.57783e-10
MIS12	4144.96	0.288718	0.0479353	6.02309	1.71122e-09	1.00174e-08
HMMR	3529.06	0.28901	0.0517994	5.57941	2.41331e-08	1.28012e-07
NEURL1B	4712.9	0.289022	0.0460174	6.2807	3.37055e-10	2.09235e-09
CERS6	10528.8	0.289051	0.0491198	5.88461	3.98995e-09	2.2743e-08
PAPOLA	42785.2	0.289082	0.0359589	8.03924	9.04007e-16	8.36601e-15
ANK3	10854.8	0.289096	0.0391057	7.39267	1.43905e-13	1.1456e-12
FKBPL	1074.26	0.289162	0.0817173	3.53857	0.000402303	0.00130857
FUS	56825	0.289311	0.0376465	7.68494	1.53069e-14	1.3032e-13
KLHL25	1636.82	0.289562	0.0651475	4.44471	8.80095e-06	3.56578e-05
NACC1	21714.8	0.289852	0.0378737	7.65311	1.96174e-14	1.65904e-13
EMD	11677.5	0.289963	0.0458274	6.32728	2.49519e-10	1.56581e-09
MAP3K5	4718.71	0.29	0.05159	5.62123	1.89601e-08	1.01656e-07
UGCG	27157.1	0.29002	0.0575774	5.03704	4.72775e-07	2.22661e-06
CBX5	35833.8	0.290054	0.0389265	7.45132	9.24133e-14	7.45981e-13
WTAP	18781.4	0.290129	0.0417544	6.94847	3.69279e-12	2.6541e-11
RAB32	21127.9	0.290171	0.0492077	5.89687	3.7047e-09	2.11884e-08
KIAA1161	1962.47	0.290189	0.0632149	4.59052	4.42148e-06	1.8597e-05
RDH11	33252.7	0.290191	0.0447909	6.47879	9.24599e-11	5.99791e-10
CDKN2AIPNL	4583.22	0.290306	0.0456801	6.3552	2.08154e-10	1.31469e-09
UBL5	11362.8	0.290333	0.0535264	5.42412	5.82416e-08	2.98636e-07
SKIV2L2	13989.7	0.290392	0.0411079	7.06414	1.61608e-12	1.19713e-11
KIAA1958	1425.5	0.290413	0.0694978	4.17873	2.93135e-05	0.000111418
TSPAN14	41659.5	0.29051	0.0392266	7.40594	1.30223e-13	1.04092e-12
GGA2	22192.6	0.290636	0.0387839	7.49374	6.69401e-14	5.45914e-13
SGTA	18330.1	0.290751	0.0368437	7.89147	2.98653e-15	2.6727e-14
MAP4	69047.5	0.290793	0.0367749	7.90738	2.62864e-15	2.36242e-14
AC241585.1	1336.7	0.290848	0.0758267	3.8357	0.000125208	0.000437193
SLC44A3	1686.53	0.291036	0.0704829	4.12917	3.64072e-05	0.000136458
KDM1B	11096.2	0.291043	0.0390042	7.46184	8.53232e-14	6.89625e-13
RIC8A	3195.1	0.291086	0.0586386	4.96406	6.90329e-07	3.19371e-06
IFRD1	12747.1	0.291144	0.0553637	5.25876	1.45032e-07	7.18254e-07
FAR1	35929.1	0.291251	0.0333599	8.73058	2.53368e-18	2.72612e-17
MTMR2	13426.5	0.291385	0.0395638	7.36493	1.77234e-13	1.40169e-12
GAR1	8184.15	0.291518	0.0498993	5.84213	5.15384e-09	2.90961e-08
SP2	4253.93	0.291582	0.0559693	5.20968	1.89163e-07	9.25961e-07
RANBP3	11870.6	0.291585	0.0394612	7.38916	1.4776e-13	1.17518e-12
CDC25C	2659.97	0.291611	0.0547589	5.32536	1.00755e-07	5.07194e-07
EIF6	13302.8	0.291802	0.0413728	7.05298	1.75132e-12	1.29315e-11
CDK8	5344.06	0.291958	0.0475433	6.14089	8.20611e-10	4.93709e-09
SMC6	6795.38	0.291963	0.0443932	6.57676	4.80815e-11	3.19423e-10
GUCD1	12701.3	0.292245	0.0398547	7.33276	2.25463e-13	1.77151e-12
HIPK1	15206.2	0.292254	0.0380253	7.68578	1.52065e-14	1.29552e-13
CDC26	2940.65	0.292323	0.0618796	4.72406	2.31178e-06	1.00898e-05
WDR34	15914.9	0.292334	0.0375356	7.78819	6.7974e-15	5.93043e-14
DNAJC21	13292.3	0.292442	0.0404644	7.22715	4.93248e-13	3.78579e-12
MTMR6	13024.6	0.292498	0.0414469	7.05719	1.69906e-12	1.25566e-11
ILKAP	6151.09	0.292539	0.0437526	6.68621	2.29025e-11	1.55822e-10
GATA2	1738.49	0.29261	0.0725169	4.03506	5.45892e-05	0.00020049
ZNF823	1500.7	0.29284	0.0655656	4.46636	7.95615e-06	3.2411e-05
PPP4R3A	20549.4	0.292888	0.0390525	7.49984	6.38981e-14	5.22112e-13
RNF4	17083.2	0.293015	0.0420876	6.96203	3.35404e-12	2.41817e-11
PANX1	7628.84	0.293065	0.0446904	6.55766	5.46588e-11	3.61414e-10
USP25	11635	0.293139	0.0391876	7.4804	7.40962e-14	6.01759e-13
SNAPC5	2433.51	0.293215	0.0585892	5.00459	5.59804e-07	2.61754e-06
FTSJ3	17579.4	0.293372	0.0378657	7.74768	9.35834e-15	8.06763e-14
LATS2	15015	0.293651	0.041871	7.01323	2.32877e-12	1.70269e-11
STUB1	8090.37	0.293694	0.0419625	6.99896	2.57871e-12	1.88001e-11
TAF5	2988.03	0.293733	0.0540009	5.4394	5.34594e-08	2.75227e-07
CSRNP2	8254.57	0.293876	0.0459884	6.39022	1.65651e-10	1.05437e-09
BCS1L	3356.03	0.293919	0.0565621	5.1964	2.03187e-07	9.90215e-07
TMEM206	5450.65	0.294029	0.0547998	5.36551	8.07203e-08	4.09673e-07
GPAA1	27401.1	0.294033	0.0362104	8.12013	4.65688e-16	4.39219e-15
ZBTB17	3789.16	0.294174	0.0511408	5.75224	8.8069e-09	4.85212e-08
HADHA	52069.9	0.294206	0.0357361	8.23273	1.82988e-16	1.77063e-15
ANKRD28	14180.9	0.294255	0.038488	7.64538	2.08327e-14	1.75889e-13
TEX30	2562.06	0.294731	0.0599693	4.9147	8.89172e-07	4.07205e-06
RPUSD4	5281.02	0.294802	0.0500639	5.88852	3.89681e-09	2.22271e-08
B3GNT4	997.383	0.294913	0.0802814	3.67349	0.000239261	0.00080572
MID2	1945.05	0.29499	0.0625097	4.71912	2.36868e-06	1.03151e-05
SMPD2	2703.31	0.295078	0.0689418	4.2801	1.86812e-05	7.30407e-05
SERPINH1	32669.9	0.295161	0.0401904	7.34407	2.07195e-13	1.63253e-12
PRCC	13499.2	0.295181	0.0424449	6.95445	3.53946e-12	2.54823e-11
AURKAIP1	15493.2	0.295205	0.0360993	8.1776	2.89553e-16	2.77008e-15
BTN2A1	7290.41	0.29521	0.044102	6.69379	2.17461e-11	1.48272e-10
MFN1	14172.9	0.295319	0.0440376	6.70607	1.9994e-11	1.36951e-10
CAMKK2	9423.85	0.295443	0.0405602	7.28407	3.23908e-13	2.51464e-12
BAP1	17887.8	0.295481	0.0388446	7.60673	2.81115e-14	2.35463e-13
MALSU1	4707.49	0.295522	0.0496141	5.9564	2.57848e-09	1.48882e-08
NDUFAB1	10083.5	0.29577	0.0512413	5.7721	7.82912e-09	4.33696e-08
EEF1AKMT1	845.082	0.295809	0.0866393	3.41426	0.00063956	0.00201733
CCDC47	29042.7	0.295995	0.0390713	7.57576	3.57022e-14	2.96692e-13
ZBTB8OS	1815.79	0.296214	0.0658364	4.49925	6.81948e-06	2.80326e-05
GLRX3	24048.9	0.296235	0.0431541	6.86457	6.66916e-12	4.70532e-11
IMMT	19283.3	0.296248	0.0397963	7.4441	9.76042e-14	7.86632e-13
SLC2A6	20688.8	0.296295	0.0366581	8.08266	6.33691e-16	5.93042e-15
NDUFAF5	1317.83	0.296317	0.0689657	4.29658	1.73455e-05	6.80804e-05
NMNAT2	864.005	0.296418	0.0822283	3.60482	0.000312375	0.00103396
TPR	55683.7	0.296437	0.0354286	8.36716	5.90247e-17	5.86571e-16
TP53	10472.3	0.296481	0.0411481	7.20521	5.79528e-13	4.42201e-12
TMEM9B	5873.84	0.296489	0.0467505	6.34193	2.26908e-10	1.42851e-09
WDR26	38654.7	0.296652	0.0401889	7.38144	1.56584e-13	1.2438e-12
SPCS1	8933.56	0.296709	0.0482713	6.14669	7.91177e-10	4.76566e-09
CAPNS1	45069.4	0.29673	0.0377384	7.86282	3.75589e-15	3.32951e-14
JMJD8	3494.5	0.296778	0.0566936	5.23478	1.65181e-07	8.12643e-07
RWDD4	6245.04	0.29703	0.044243	6.7136	1.89879e-11	1.30165e-10
GATAD2A	25542.8	0.297044	0.0359278	8.26778	1.36473e-16	1.33172e-15
FLNA	350329	0.297381	0.0365145	8.14418	3.81854e-16	3.62711e-15
HAUS3	2906.89	0.297411	0.0509303	5.83956	5.23384e-09	2.95215e-08
PGD	51982.2	0.2975	0.036668	8.11334	4.9248e-16	4.6397e-15
THAP1	4329.98	0.297615	0.0640467	4.64684	3.37062e-06	1.4399e-05
LBR	35473.1	0.2977	0.0417635	7.12824	1.01657e-12	7.6261e-12
PUS1	9805.28	0.297753	0.039488	7.54034	4.6874e-14	3.86619e-13
ARRB2	3467.73	0.297813	0.0519161	5.73643	9.66937e-09	5.30884e-08
AKAP8L	8331.29	0.297857	0.0444263	6.70452	2.02063e-11	1.38348e-10
CHCHD4	2624.88	0.297857	0.0684327	4.35256	1.34558e-05	5.33169e-05
GBE1	6294.05	0.297956	0.0430867	6.91528	4.66955e-12	3.3344e-11
LLGL2	10421.6	0.298049	0.0416424	7.15735	8.22543e-13	6.21464e-12
C14orf169	1485.5	0.298086	0.077453	3.84861	0.000118791	0.000416507
LAMC1	88204.5	0.298115	0.0402067	7.41455	1.2204e-13	9.76435e-13
ANKRD54	4011.84	0.298199	0.0568437	5.24595	1.55483e-07	7.67014e-07
PIGN	4394.83	0.298238	0.0484808	6.15167	7.66716e-10	4.62271e-09
GUK1	26007.2	0.298327	0.043963	6.78586	1.15396e-11	8.02334e-11
ACADS	983.012	0.298341	0.0768298	3.88315	0.000103113	0.000364408
MRPS15	17575.5	0.298372	0.0416707	7.16024	8.0538e-13	6.08859e-12
ROCK2	8132.33	0.298378	0.0394358	7.56617	3.84387e-14	3.18702e-13
TMEM63B	17601	0.298406	0.0377887	7.8967	2.86375e-15	2.56554e-14
EXOC2	9840.13	0.2985	0.0409867	7.28287	3.26801e-13	2.53633e-12
YME1L1	43872.9	0.298521	0.0387529	7.70319	1.32706e-14	1.13516e-13
FBXL19	11674.8	0.298591	0.0400803	7.44982	9.34675e-14	7.54251e-13
FOXK2	26576.2	0.29869	0.0351374	8.50063	1.88563e-17	1.9306e-16
ADIPOR2	29247.1	0.298784	0.0381316	7.8356	4.66617e-15	4.1106e-14
CAST	34989.2	0.298947	0.0400966	7.45567	8.94125e-14	7.22217e-13
UBA5	8212.92	0.298953	0.044653	6.69504	2.1561e-11	1.47128e-10
DCP2	9697.78	0.298954	0.0484727	6.16747	6.93905e-10	4.19668e-09
FAM210B	18859.2	0.299029	0.0484434	6.17276	6.71076e-10	4.06637e-09
DNAJB11	11018.4	0.299174	0.0400821	7.46402	8.39202e-14	6.79163e-13
GART	27994.8	0.29918	0.0472003	6.33852	2.3199e-10	1.45942e-09
SRPRB	8964.15	0.29923	0.0511406	5.85112	4.88276e-09	2.76149e-08
CHKA	7641.26	0.299238	0.0618094	4.84131	1.28989e-06	5.78297e-06
ATG16L2	2544.83	0.299356	0.07448	4.01928	5.83775e-05	0.000213445
MTOR	17181.2	0.29945	0.038086	7.86248	3.76614e-15	3.33743e-14
GGCT	4171.84	0.299482	0.052029	5.75607	8.60946e-09	4.75056e-08
ROR1	1231.23	0.299506	0.0783655	3.82192	0.000132417	0.000461604
LARP1B	7037.4	0.299525	0.0492766	6.07844	1.2136e-09	7.2193e-09
VTA1	13092.5	0.299554	0.0416993	7.18366	6.78685e-13	5.15536e-12
GSDMD	4145.9	0.299669	0.0497631	6.0219	1.72379e-09	1.00886e-08
ITPKC	7587.24	0.29971	0.045649	6.56553	5.18486e-11	3.4346e-10
ACP2	4102.42	0.299715	0.0566808	5.28778	1.23813e-07	6.17263e-07
MRM2	4443.06	0.299718	0.0474745	6.31324	2.73247e-10	1.70585e-09
NCS1	11341.7	0.299764	0.0458108	6.54352	6.00885e-11	3.96078e-10
SIX4	17681.9	0.300022	0.045365	6.61353	3.75267e-11	2.51012e-10
WBSCR22	12714	0.300114	0.0462907	6.48325	8.977e-11	5.83839e-10
NARS2	3256.7	0.300239	0.0558808	5.37285	7.75034e-08	3.93819e-07
MRPL36	2955.82	0.300414	0.0541016	5.55278	2.81161e-08	1.48487e-07
FAM120A	29969.3	0.300575	0.0373369	8.05034	8.25653e-16	7.6591e-15
ZNF649	1858.14	0.300584	0.0659845	4.55538	5.22907e-06	2.18238e-05
TBCB	10839.6	0.300795	0.0388379	7.7449	9.56596e-15	8.24102e-14
MT-ND5	257829	0.300824	0.0518616	5.80052	6.61083e-09	3.69516e-08
GTF2IP4	1864.21	0.30095	0.0638495	4.71343	2.43583e-06	1.05984e-05
SOD1	23904.4	0.301168	0.0395853	7.60808	2.78193e-14	2.3317e-13
DHPS	11446.9	0.301211	0.0497149	6.05878	1.3716e-09	8.1249e-09
EGLN2	3073.19	0.301233	0.0559987	5.37928	7.47842e-08	3.80612e-07
OTUD6B	7292.52	0.301303	0.0447461	6.73362	1.65493e-11	1.14189e-10
ZDHHC12	4264.94	0.301347	0.0500902	6.01609	1.78683e-09	1.04407e-08
MT-CO3	425654	0.301349	0.044767	6.73151	1.67916e-11	1.15735e-10
GLTP	5594.27	0.301396	0.0488631	6.16819	6.9077e-10	4.17871e-09
RPL17	1221.67	0.301409	0.072304	4.16864	3.06428e-05	0.000116036
EIF4H	92156.6	0.301494	0.0369709	8.15488	3.4952e-16	3.32996e-15
TUBGCP2	13161.7	0.301562	0.0393739	7.65892	1.87507e-14	1.5868e-13
C7orf43	2899	0.301584	0.059459	5.07213	3.93393e-07	1.86836e-06
CMTM6	40674.2	0.301602	0.0424183	7.11017	1.15897e-12	8.66615e-12
ATP5A1	91083.2	0.301664	0.039596	7.61856	2.56512e-14	2.1571e-13
RHOA	118558	0.301811	0.0400294	7.53973	4.70933e-14	3.88302e-13
OXR1	7345.63	0.301926	0.0441714	6.83533	8.1818e-12	5.7422e-11
CDC42	61976.2	0.302292	0.0401883	7.52189	5.39905e-14	4.43299e-13
PIAS1	8546.93	0.302444	0.0404127	7.48387	7.21648e-14	5.86637e-13
PPP1R12A	17509.4	0.302455	0.0413898	7.30749	2.72179e-13	2.1241e-12
IVD	11103	0.302473	0.0439207	6.88678	5.70682e-12	4.04774e-11
NUP58	44644.2	0.302698	0.0493678	6.13149	8.70579e-10	5.23151e-09
TNIP2	8356.94	0.302759	0.0417127	7.2582	3.9228e-13	3.02601e-12
FAAP20	8289.28	0.302759	0.050537	5.99084	2.08758e-09	1.2131e-08
INTS1	38125.9	0.302769	0.0352035	8.60052	7.93524e-18	8.28839e-17
SDK1	2252.84	0.302793	0.0651025	4.65101	3.30311e-06	1.41368e-05
ISOC1	5593.9	0.302798	0.0429025	7.05784	1.69117e-12	1.25056e-11
ST5	8230.4	0.302801	0.0469927	6.44356	1.16703e-10	7.49399e-10
SOS2	11462.9	0.302813	0.0410414	7.37824	1.60393e-13	1.27326e-12
FBXW5	23541.3	0.30311	0.0366851	8.26248	1.42672e-16	1.3906e-15
TICAM1	9718.22	0.30314	0.0543439	5.57817	2.43058e-08	1.28874e-07
PPP6R3	25732.4	0.303228	0.0366306	8.27799	1.25276e-16	1.22387e-15
LRPAP1	19189.6	0.30325	0.0393768	7.70124	1.34748e-14	1.15224e-13
NPLOC4	31273.3	0.303251	0.0337482	8.98569	2.57106e-19	2.96367e-18
DCAF12	14393.6	0.303287	0.0382538	7.92828	2.22202e-15	2.00765e-14
GRB2	22286.8	0.303304	0.0399719	7.58792	3.25076e-14	2.70854e-13
CSNK1G2	32847.5	0.303314	0.0349317	8.68306	3.85271e-18	4.10875e-17
PDHA1	16854	0.303398	0.0376686	8.0544	7.98691e-16	7.41712e-15
METAP1	21418.3	0.303438	0.0409145	7.4164	1.20344e-13	9.64078e-13
CDK5R1	1064.77	0.303447	0.0824796	3.67906	0.000234098	0.000789173
XXYLT1	5054.61	0.303526	0.0504617	6.01498	1.79908e-09	1.05099e-08
ETHE1	7241.79	0.303615	0.0533461	5.69142	1.25991e-08	6.85065e-08
MT-ATP6	358487	0.303628	0.0503841	6.02626	1.67795e-09	9.83399e-09
MRPL21	3791.43	0.303857	0.0534452	5.68538	1.30521e-08	7.09243e-08
STK25	23959.8	0.304069	0.0362611	8.38555	5.04875e-17	5.041e-16
ROCK1	19400.6	0.30407	0.0449244	6.76848	1.30145e-11	9.03145e-11
DENND4A	3174.94	0.304173	0.0574726	5.29248	1.2067e-07	6.02189e-07
NEDD8	3361.97	0.304347	0.0560909	5.42595	5.76467e-08	2.95704e-07
CTBP1	13072.8	0.304496	0.0448411	6.79056	1.11699e-11	7.77696e-11
UQCRC2	31456.9	0.304543	0.0413168	7.37093	1.69445e-13	1.34176e-12
TPMT	6663.36	0.304707	0.0429854	7.08863	1.35449e-12	1.00954e-11
CHIC2	2645.11	0.304846	0.0650204	4.68846	2.75263e-06	1.19054e-05
RBM8A	6960.18	0.304896	0.0454947	6.70178	2.05889e-11	1.40874e-10
ANXA8	4975.42	0.30496	0.0537364	5.67511	1.38599e-08	7.51529e-08
LUZP1	11790.3	0.304961	0.0396777	7.68596	1.51857e-14	1.29418e-13
PSMD6	18443.3	0.305192	0.0395829	7.7102	1.25621e-14	1.07528e-13
COMMD1	1262.4	0.305245	0.0742694	4.10996	3.95722e-05	0.000147407
SRP14	34555.1	0.305442	0.0403412	7.57147	3.6903e-14	3.0647e-13
CLUH	32570.6	0.305529	0.0365536	8.35838	6.35862e-17	6.29928e-16
FAM105A	791.431	0.305541	0.0901222	3.3903	0.000698169	0.00219251
ARHGEF26	807.82	0.305548	0.0877038	3.48386	0.000494238	0.00158806
UBAC1	9149.7	0.305618	0.0402447	7.594	3.10183e-14	2.59211e-13
CNN2	76862.2	0.305631	0.033639	9.08563	1.03099e-19	1.21605e-18
MED15	17646.3	0.30581	0.0409828	7.46192	8.52707e-14	6.89421e-13
PPP1R35	3337.48	0.305833	0.0521394	5.86568	4.47298e-09	2.54122e-08
ZYG11A	3164.57	0.30587	0.0604245	5.06203	4.14819e-07	1.96534e-06
MPND	1778.69	0.306021	0.0663182	4.61445	3.94147e-06	1.67083e-05
RP5-991G20.1	993.862	0.306074	0.091506	3.34485	0.000823262	0.00255874
TRIM8	11337.1	0.306079	0.0423403	7.22902	4.86479e-13	3.73561e-12
TBC1D4	6424.69	0.306183	0.0520952	5.87738	4.16804e-09	2.37208e-08
SRD5A1	3785.77	0.306218	0.0503847	6.07759	1.22005e-09	7.25255e-09
MRPL20	8453.03	0.306341	0.0446378	6.86281	6.75183e-12	4.761e-11
KIF2A	11745	0.306398	0.0383085	7.99816	1.26289e-15	1.1588e-14
DCBLD2	128885	0.306444	0.0419818	7.29944	2.88971e-13	2.25168e-12
POLR1C	3842.45	0.306469	0.0481691	6.36235	1.98689e-10	1.2574e-09
MRPL9	5180.75	0.306638	0.0433962	7.06601	1.59453e-12	1.1815e-11
MUS81	11505	0.306764	0.0395106	7.76409	8.22324e-15	7.11811e-14
ANKRD16	1034.46	0.306787	0.0798574	3.84168	0.000122194	0.000427376
RECQL	3632.06	0.306933	0.0483202	6.35205	2.12465e-10	1.34158e-09
ZNF330	6970.44	0.307107	0.0586789	5.23368	1.66165e-07	8.17012e-07
RAI14	9709.35	0.307269	0.0412585	7.4474	9.51944e-14	7.67454e-13
UBE2J2	13486.7	0.307454	0.0414443	7.41849	1.18463e-13	9.4931e-13
SNX11	4027.26	0.307548	0.0488085	6.30111	2.95513e-10	1.83987e-09
AES	24920.7	0.307586	0.0411952	7.46655	8.2326e-14	6.66888e-13
YAP1	33057.6	0.307995	0.0397437	7.74952	9.22416e-15	7.96278e-14
DROSHA	11228.6	0.308471	0.0367958	8.38333	5.14509e-17	5.13517e-16
EARS2	5390.56	0.308643	0.045278	6.81662	9.32063e-12	6.51443e-11
TOP3A	7888.77	0.308697	0.0431632	7.15186	8.56076e-13	6.46221e-12
HAUS2	3660.36	0.308722	0.0561801	5.49522	3.90215e-08	2.03539e-07
RPS6KA1	12538.1	0.308771	0.0413408	7.46891	8.08594e-14	6.55217e-13
PDXK	30540.4	0.308824	0.0357232	8.64494	5.38355e-18	5.67453e-17
IMPAD1	40023.5	0.308899	0.0401186	7.69963	1.36462e-14	1.16572e-13
CPSF6	21119.6	0.308934	0.0407108	7.5885	3.23635e-14	2.69742e-13
LINC01578	4565.66	0.308981	0.0677334	4.56172	5.07364e-06	2.1203e-05
POLR3B	1510.07	0.309023	0.0741775	4.16599	3.09998e-05	0.000117228
NLRP2	23365.2	0.309079	0.0343898	8.98753	2.52848e-19	2.91592e-18
ZNF771	1992.14	0.309081	0.0726053	4.257	2.0719e-05	8.0549e-05
COMMD4	10317.7	0.309122	0.0395053	7.82483	5.08347e-15	4.47046e-14
GCNT1	7921.98	0.309174	0.0464076	6.66214	2.69874e-11	1.82635e-10
NVL	5649.09	0.309267	0.0453462	6.82012	9.09655e-12	6.36409e-11
SLC39A3	2269.64	0.309426	0.0592831	5.21946	1.7945e-07	8.80625e-07
ANP32A	32596.1	0.309431	0.0410802	7.53237	4.98271e-14	4.10176e-13
HNRNPK	164282	0.309508	0.0419498	7.37806	1.60616e-13	1.27463e-12
CINP	2837.27	0.309547	0.0535636	5.77905	7.51218e-09	4.1776e-08
2020-09-08	13339.2	0.309593	0.0376599	8.22077	2.02207e-16	1.94842e-15
PSMD7	10321.7	0.309655	0.0453964	6.82113	9.03286e-12	6.32375e-11
BAZ1B	29472.3	0.309974	0.0355761	8.71298	2.95983e-18	3.17522e-17
CETN3	2976.91	0.310258	0.0550139	5.63964	1.70407e-08	9.17137e-08
IMPDH2	24661.3	0.310295	0.0403094	7.69783	1.38397e-14	1.18185e-13
ZNF678	2150.67	0.310315	0.0670131	4.63066	3.64504e-06	1.55165e-05
RBBP8	5278.04	0.310368	0.0562084	5.52174	3.35664e-08	1.75989e-07
SAV1	20603.5	0.31041	0.0450127	6.89604	5.3472e-12	3.80224e-11
AHCY	27989.2	0.310516	0.0479184	6.48009	9.16665e-11	5.95105e-10
CYLD	5637.59	0.310601	0.0479234	6.48121	9.09918e-11	5.91179e-10
VPS29	9146.87	0.310607	0.0474925	6.54014	6.14607e-11	4.04388e-10
CUL4B	29643.3	0.310703	0.0381841	8.13697	4.05279e-16	3.83526e-15
TPGS2	15167.8	0.310969	0.0410236	7.58026	3.44866e-14	2.86872e-13
SKP2	4262.57	0.310977	0.048129	6.46132	1.03796e-10	6.69395e-10
PPIA	220986	0.311114	0.0405957	7.66371	1.80639e-14	1.53175e-13
GNA11	12729	0.311331	0.0378362	8.22841	1.89715e-16	1.83223e-15
SUSD6	3569.56	0.311417	0.0659603	4.72127	2.34371e-06	1.02186e-05
DMKN	25178	0.311474	0.0438327	7.10597	1.19476e-12	8.92327e-12
PDIA3	53201	0.311533	0.0409024	7.61649	2.60663e-14	2.19055e-13
SBNO2	15785.6	0.311594	0.0483265	6.44769	1.13571e-10	7.3021e-10
MAGOH	9394.96	0.311605	0.0498698	6.24837	4.14757e-10	2.55843e-09
PTPA	24231.3	0.311813	0.0354486	8.79618	1.41547e-18	1.55127e-17
PHAX	9826.27	0.311856	0.0435515	7.16061	8.03187e-13	6.07382e-12
GEMIN5	4756.38	0.312107	0.0480166	6.5	8.0322e-11	5.24138e-10
HEATR1	14716.2	0.31217	0.0373456	8.35895	6.32789e-17	6.27128e-16
UTP14A	4686.5	0.31222	0.0536837	5.81592	6.02996e-09	3.38315e-08
L2HGDH	4675.44	0.312457	0.0481813	6.48502	8.87199e-11	5.77305e-10
EMC8	6249.1	0.312467	0.0484074	6.45493	1.08266e-10	6.97341e-10
RNF121	4355.28	0.312638	0.0520805	6.00297	1.93737e-09	1.12788e-08
PPP2R5E	15536.3	0.312643	0.038768	8.06446	7.35605e-16	6.86141e-15
HAGH	5741.54	0.3129	0.043003	7.27624	3.43252e-13	2.65832e-12
BCL2L1	11574.2	0.312979	0.0454606	6.88462	5.79433e-12	4.10408e-11
ENO3	1204.15	0.313001	0.084783	3.69179	0.000222684	0.000753595
ERI2	1744.62	0.313079	0.0637856	4.90831	9.18652e-07	4.19948e-06
PPP1R15B	38661.4	0.313082	0.052011	6.01954	1.74914e-09	1.02323e-08
FAM136A	14226	0.313345	0.038459	8.14751	3.71489e-16	3.5313e-15
MAP3K3	9621.21	0.313383	0.0399989	7.83478	4.69665e-15	4.13602e-14
ATL3	21686.3	0.313394	0.0374698	8.36391	6.06736e-17	6.02249e-16
HGS	23129.9	0.313463	0.0352158	8.90122	5.52338e-19	6.21987e-18
PBLD	920.158	0.313553	0.0852087	3.67982	0.000233398	0.000786914
GNPNAT1	9050.53	0.313558	0.0488468	6.41921	1.36981e-10	8.75182e-10
CORO7	1382.38	0.313652	0.0706193	4.44144	8.93569e-06	3.61632e-05
NME7	3560.5	0.313674	0.0494925	6.33781	2.33049e-10	1.46535e-09
PHTF1	1764.72	0.313702	0.0695305	4.51171	6.43071e-06	2.65506e-05
PUDP	3051.75	0.313866	0.0627922	4.99848	5.77841e-07	2.69596e-06
PPP2CB	41931.5	0.314116	0.0389876	8.05682	7.83035e-16	7.2824e-15
SCRN1	46939.1	0.314321	0.035199	8.92983	4.26672e-19	4.83912e-18
ARID5B	3891.43	0.31441	0.0499424	6.29545	3.06503e-10	1.90736e-09
C1orf159	8022.06	0.314433	0.0432652	7.26757	3.6601e-13	2.83025e-12
DBN1	27427.5	0.314683	0.0348413	9.03189	1.68738e-19	1.9674e-18
QSOX1	24442.5	0.314736	0.0379543	8.29251	1.10883e-16	1.08576e-15
SPRTN	4898.31	0.314824	0.0554997	5.67254	1.40699e-08	7.62752e-08
EID2	3165.77	0.314901	0.0782038	4.02667	5.65732e-05	0.000207296
ICMT	19827.3	0.315078	0.0441625	7.13452	9.71279e-13	7.2971e-12
MAPKAP1	15008.7	0.315086	0.0391936	8.03921	9.04166e-16	8.36601e-15
LYPLA1	29967.7	0.315167	0.044296	7.11501	1.11906e-12	8.37513e-12
DSN1	3342.2	0.315173	0.0592289	5.32126	1.03048e-07	5.17711e-07
MGLL	5117.96	0.315207	0.0489671	6.43711	1.2177e-10	7.80554e-10
PKP2	11445	0.315283	0.0419555	7.51471	5.70392e-14	4.67877e-13
TYK2	21052.8	0.315356	0.0443844	7.1051	1.20231e-12	8.97702e-12
SPCS3	14614	0.315453	0.0426776	7.39154	1.45142e-13	1.15508e-12
UBALD2	22170.5	0.315477	0.0562927	5.60423	2.09184e-08	1.11754e-07
SH2D5	17577.5	0.315517	0.0382992	8.23823	1.74777e-16	1.69247e-15
KPNA3	16559.7	0.31554	0.0440868	7.15724	8.23193e-13	6.21769e-12
DHODH	2045.61	0.315601	0.0667072	4.73113	2.23272e-06	9.7599e-06
SETD3	14689.6	0.315601	0.0410084	7.69602	1.40371e-14	1.1979e-13
ZCCHC10	2312.25	0.315703	0.0599364	5.2673	1.38446e-07	6.86754e-07
SENP3	5020.65	0.315786	0.044836	7.04313	1.87969e-12	1.38472e-11
TMEM14B	5052.15	0.315944	0.0684493	4.61574	3.91695e-06	1.66127e-05
C11orf24	5441.66	0.316	0.0466747	6.77026	1.28547e-11	8.93035e-11
ABHD2	11019.3	0.316041	0.0471668	6.70048	2.0773e-11	1.42057e-10
P4HA1	7651.95	0.316249	0.0468607	6.74871	1.49164e-11	1.03287e-10
PUS7	5756.9	0.316347	0.0422766	7.48279	7.276e-14	5.91096e-13
BNIP2	17020.8	0.316357	0.0378066	8.36776	5.87241e-17	5.83812e-16
C15orf41	2497.4	0.316508	0.0574477	5.50949	3.59877e-08	1.88179e-07
RHOC	34610.1	0.316523	0.0376	8.41815	3.82483e-17	3.84925e-16
THAP11	4056.12	0.316539	0.0647507	4.88858	1.01568e-06	4.61806e-06
CELF1	33974.2	0.316542	0.0452343	6.99783	2.5996e-12	1.8947e-11
KIF21A	6512.4	0.316556	0.0438438	7.22009	5.19545e-13	3.97868e-12
PRPF40A	36677.8	0.316799	0.0344182	9.2044	3.43572e-20	4.18874e-19
ABCF2	15630.8	0.316828	0.0417624	7.58645	3.28796e-14	2.73863e-13
PTPRA	10174	0.316883	0.0447191	7.08607	1.3797e-12	1.02652e-11
TRAPPC4	6723.66	0.316919	0.0447195	7.08682	1.37228e-12	1.0219e-11
VGLL4	9698.89	0.316969	0.0396336	7.99747	1.27e-15	1.1649e-14
MRPL28	13453.2	0.317229	0.0405678	7.81973	5.29349e-15	4.64871e-14
CALM1	34200.2	0.317482	0.0350377	9.06115	1.29078e-19	1.51472e-18
RBFA	1409.09	0.31763	0.0808786	3.92724	8.5926e-05	0.000307479
NEMP1	22365	0.317814	0.0409877	7.75388	8.91251e-15	7.70161e-14
PITHD1	7517.3	0.318306	0.045383	7.01377	2.31982e-12	1.69663e-11
TAF1D	17986.1	0.318314	0.0636821	4.99848	5.7785e-07	2.69596e-06
ATL2	27387.8	0.318348	0.0389441	8.17448	2.97152e-16	2.8417e-15
CLASP2	11693.7	0.318371	0.045592	6.98303	2.88871e-12	2.09818e-11
PHLDB1	8037.84	0.318658	0.0544418	5.85318	4.82262e-09	2.73052e-08
RASAL2	12646.4	0.318681	0.0396495	8.03745	9.17273e-16	8.48419e-15
AREL1	13569.9	0.318792	0.0358672	8.88812	6.21502e-19	6.98026e-18
ATG3	8813	0.318948	0.045021	7.08444	1.39612e-12	1.03843e-11
USP39	12020	0.319029	0.0385688	8.27167	1.32094e-16	1.28948e-15
USP7	19036.5	0.319032	0.0436906	7.30207	2.83373e-13	2.20942e-12
TBC1D10B	18109.9	0.319362	0.0360072	8.86939	7.35478e-19	8.22743e-18
DLL3	1179.08	0.31937	0.0764913	4.17525	2.97662e-05	0.000113003
HCFC1	33763.1	0.319381	0.0372326	8.57799	9.65491e-18	1.00391e-16
USP38	6797.4	0.319403	0.0439652	7.26491	3.73296e-13	2.88483e-12
CDC42EP5	1402.3	0.319433	0.0680195	4.6962	2.65046e-06	1.14811e-05
UQCRFS1	14778	0.319546	0.0378502	8.44241	3.10867e-17	3.13973e-16
ELOVL1	24599.7	0.319586	0.036706	8.70665	3.13001e-18	3.35211e-17
SLC25A39	32578.2	0.319649	0.0403925	7.91356	2.50124e-15	2.25271e-14
PPP5C	13501.9	0.319683	0.0396478	8.06308	7.43976e-16	6.93439e-15
TMEM123	30076.3	0.319687	0.0448227	7.13226	9.87356e-13	7.4135e-12
DBNDD1	3198.4	0.31971	0.0524563	6.09479	1.09584e-09	6.54637e-09
PRR13	7426.64	0.319785	0.0514106	6.22022	4.96459e-10	3.04023e-09
KLF16	6366.77	0.319868	0.0436265	7.33197	2.26793e-13	1.78142e-12
KANK1	7548.1	0.319912	0.0422722	7.56791	3.79269e-14	3.14562e-13
POLR2C	7440.75	0.319969	0.0476008	6.72191	1.79358e-11	1.23152e-10
POLR2B	43993	0.319985	0.0353834	9.04337	1.51919e-19	1.77783e-18
CASD1	5070.98	0.32008	0.0589072	5.43363	5.52186e-08	2.83938e-07
OSBPL1A	14522.3	0.320185	0.0411326	7.78422	7.01453e-15	6.10517e-14
ZGRF1	3330.4	0.320215	0.07661	4.1798	2.9176e-05	0.000110961
EIF5B	43864	0.32035	0.0410589	7.80221	6.08326e-15	5.32752e-14
SMN1	1413.18	0.320476	0.0784482	4.08519	4.40398e-05	0.000163329
RPRD1B	7762.82	0.320539	0.0406316	7.88891	3.04839e-15	2.72615e-14
ATP5J	6195.67	0.320729	0.0529458	6.05769	1.38093e-09	8.17253e-09
TRNAU1AP	5194.66	0.320737	0.0466757	6.87161	6.34801e-12	4.48622e-11
PPIC	5470.92	0.320924	0.0511413	6.27524	3.49105e-10	2.1645e-09
MFSD14B	19822.5	0.32097	0.0437037	7.34421	2.06972e-13	1.63179e-12
MRPL11	5966.7	0.321013	0.0461538	6.95529	3.51826e-12	2.53369e-11
TCP11L1	3022.78	0.321186	0.0556372	5.77287	7.79334e-09	4.32091e-08
COPRS	6809.26	0.321397	0.0565725	5.68115	1.33793e-08	7.26397e-08
AJUBA	27738.2	0.321402	0.0398876	8.05769	7.77477e-16	7.23602e-15
FAM168B	47181.2	0.321488	0.0367574	8.74623	2.2059e-18	2.38153e-17
SART3	15654.3	0.321738	0.0438961	7.32953	2.30957e-13	1.81188e-12
TDG	14303.7	0.321887	0.0403003	7.98723	1.3801e-15	1.26269e-14
IFNGR1	12605	0.322003	0.0423299	7.60699	2.80558e-14	2.35074e-13
RHOB	36735.9	0.322077	0.0602538	5.34534	9.02465e-08	4.55832e-07
BMS1	26851.9	0.322214	0.0359014	8.97498	2.83412e-19	3.25802e-18
ITGB1BP1	7548.54	0.322218	0.0409037	7.87748	3.34062e-15	2.97386e-14
SH3D19	11108.4	0.322287	0.0398967	8.07802	6.58256e-16	6.15124e-15
ANO1	5833.56	0.322388	0.0459145	7.02148	2.19536e-12	1.61024e-11
USP47	21349.4	0.322488	0.0400145	8.0593	7.67333e-16	7.14423e-15
GRK3	2467.42	0.322491	0.0567728	5.68037	1.34405e-08	7.29409e-08
NGDN	4916.37	0.322513	0.0473555	6.81047	9.72785e-12	6.79343e-11
TNPO1	46449.6	0.322784	0.0406448	7.94156	1.9965e-15	1.81163e-14
DENR	36195.3	0.322862	0.0372163	8.6753	4.12457e-18	4.38393e-17
SEMA4A	4026.72	0.32287	0.0571857	5.64599	1.64238e-08	8.86003e-08
LGMN	8400.93	0.322953	0.0447829	7.21152	5.53296e-13	4.23204e-12
NDUFAF6	1937.57	0.32297	0.0700918	4.60781	4.06926e-06	1.72097e-05
GTF2IP1	1760.91	0.32298	0.0697931	4.62767	3.69802e-06	1.57341e-05
SDC2	3902.66	0.323018	0.0486379	6.64129	3.10946e-11	2.09369e-10
FAM84B	51517.5	0.323031	0.0460302	7.0178	2.25394e-12	1.65083e-11
C18orf25	8405.49	0.32304	0.0440354	7.33592	2.20205e-13	1.73181e-12
ZNF143	7816.89	0.323053	0.0572595	5.64191	1.68171e-08	9.06259e-08
PLGRKT	1293.58	0.323074	0.0757212	4.26662	1.98455e-05	7.7236e-05
TYRO3	8196.12	0.32328	0.048027	6.73122	1.68247e-11	1.15932e-10
MRPL51	16674.2	0.323477	0.0457061	7.07733	1.46956e-12	1.09082e-11
AP2B1	57919.2	0.323665	0.0386125	8.38238	5.187e-17	5.17496e-16
GOPC	10746	0.323669	0.0406448	7.96336	1.67435e-15	1.52695e-14
KIF26A	2355.87	0.323888	0.0698284	4.63835	3.51203e-06	1.49729e-05
HSP90B1	181647	0.32393	0.0469763	6.8956	5.3637e-12	3.8097e-11
SGK3	1239.35	0.324073	0.0703805	4.60458	4.133e-06	1.74502e-05
MTA2	35369.9	0.3241	0.0354688	9.1376	6.38542e-20	7.62016e-19
COX17	2447.16	0.324111	0.0706329	4.58867	4.46084e-06	1.87502e-05
CBX3	49464.6	0.324217	0.0366664	8.84236	9.37137e-19	1.0419e-17
NHP2	7888.05	0.324223	0.0511389	6.34005	2.29691e-10	1.44567e-09
DYRK2	13310.2	0.324268	0.0385369	8.41448	3.9465e-17	3.96699e-16
SPINT1	44912.3	0.32428	0.0345844	9.37648	6.8213e-21	8.66182e-20
STARD7	16701.3	0.32438	0.0413551	7.84377	4.37206e-15	3.86358e-14
CCAR1	26455.4	0.324753	0.0355648	9.13129	6.76897e-20	8.06649e-19
MBD2	15469	0.324922	0.0416696	7.79759	6.31012e-15	5.51098e-14
FAM49B	26198	0.324934	0.0453724	7.16148	7.98121e-13	6.03731e-12
DPY19L1	7937.45	0.324988	0.0508163	6.39535	1.60177e-10	1.0203e-09
OSBPL11	2811.88	0.325044	0.0633257	5.13289	2.85328e-07	1.37416e-06
PPP2CA	26758.8	0.325141	0.040935	7.94288	1.97545e-15	1.79381e-14
ALDOA	139943	0.325371	0.0384769	8.45627	2.76066e-17	2.79827e-16
CPSF2	19966.6	0.325383	0.0374927	8.67857	4.00783e-18	4.26522e-17
QPRT	27857.9	0.325739	0.0353564	9.21299	3.17157e-20	3.876e-19
ICE2	6956.91	0.325787	0.0408425	7.97666	1.50344e-15	1.37406e-14
PRKAR2A	11975.4	0.325861	0.0370849	8.78689	1.53753e-18	1.68068e-17
FOXRED1	4340.27	0.326074	0.0452825	7.20088	5.9826e-13	4.55672e-12
MTSS1	8247.63	0.326113	0.0417511	7.81088	5.67911e-15	4.97874e-14
C2CD2L	2059.78	0.326183	0.0648084	5.03303	4.82788e-07	2.27082e-06
SMIM15	12717.4	0.326375	0.0481819	6.77381	1.25436e-11	8.71659e-11
RAE1	7078.02	0.326447	0.0449476	7.26283	3.79071e-13	2.92857e-12
HMOX2	6041.83	0.326475	0.0457609	7.13437	9.72336e-13	7.30288e-12
MTHFD1L	14304.5	0.326499	0.0421332	7.7492	9.2475e-15	7.9775e-14
DUXAP8	19624.4	0.326575	0.0354435	9.21394	3.14375e-20	3.84385e-19
TRPM2	6799.91	0.326899	0.0427434	7.64795	2.04209e-14	1.72585e-13
GUCY1A3	1797.15	0.327119	0.0623086	5.24998	1.52114e-07	7.51124e-07
MRPL13	7575.16	0.32725	0.0473778	6.90725	4.94143e-12	3.5216e-11
USP37	3249.36	0.327374	0.049916	6.5585	5.4352e-11	3.59574e-10
S100A2	17628.2	0.32745	0.0484059	6.76467	1.33617e-11	9.26482e-11
DDX51	4444.18	0.327484	0.0528934	6.1914	5.96334e-10	3.62733e-09
CHFR	8337.92	0.327559	0.0427572	7.66091	1.84626e-14	1.56294e-13
IRAK1	41529.7	0.327607	0.0420017	7.79984	6.19871e-15	5.42302e-14
MYOF	100132	0.327744	0.0373738	8.76936	1.79677e-18	1.95396e-17
PLAUR	1064.76	0.327797	0.0840576	3.89967	9.63251e-05	0.000341847
PXMP4	2391.43	0.327804	0.0585428	5.5994	2.15099e-08	1.14818e-07
PSMD8	24965.5	0.32784	0.0427289	7.67256	1.68601e-14	1.43206e-13
MPHOSPH6	6611.97	0.327862	0.0519975	6.30533	2.87577e-10	1.7931e-09
AHCYL1	19738.5	0.327903	0.0393826	8.32609	8.3558e-17	8.23602e-16
SUZ12	17181.9	0.327918	0.0408478	8.02778	9.92508e-16	9.16003e-15
PDE6D	4207.75	0.327961	0.0527453	6.21783	5.04062e-10	3.0853e-09
ACSL1	21260.1	0.328034	0.0347221	9.44742	3.47296e-21	4.49324e-20
ZC3H15	20712.4	0.328186	0.0416117	7.88686	3.09876e-15	2.76728e-14
MAP4K5	14663	0.328219	0.0415149	7.90603	2.65717e-15	2.38637e-14
UBQLN4	20498.5	0.328296	0.0388399	8.45254	2.85021e-17	2.88558e-16
MTR	9039.74	0.328484	0.040523	8.10612	5.22634e-16	4.91466e-15
MIIP	7855.77	0.328509	0.0498571	6.589	4.42802e-11	2.95097e-10
TMED1	1504.98	0.328558	0.0726004	4.52556	6.02345e-06	2.49708e-05
PDLIM1	19427.7	0.328601	0.0411859	7.97849	1.48129e-15	1.3543e-14
USMG5	14746.3	0.328771	0.0540953	6.07763	1.21973e-09	7.25233e-09
MOB1A	52890.5	0.328844	0.0385487	8.5306	1.45586e-17	1.50027e-16
YOD1	9921.43	0.328994	0.0547923	6.00438	1.92066e-09	1.11841e-08
RP2	5698.98	0.32903	0.0519451	6.33419	2.38598e-10	1.49913e-09
EI24	33379.8	0.329157	0.0382437	8.60683	7.5109e-18	7.85487e-17
ZNF146	19630.7	0.329225	0.0407074	8.0876	6.08512e-16	5.70109e-15
RIF1	23112	0.329247	0.0376391	8.74748	2.18179e-18	2.35951e-17
CWC27	6217.54	0.330121	0.0476088	6.93404	4.09e-12	2.92926e-11
ARPC1B	13621	0.330307	0.0402328	8.2099	2.21368e-16	2.1282e-15
BAG3	16545.8	0.330325	0.0422318	7.82171	5.21112e-15	4.57954e-14
BCCIP	11727	0.330465	0.0438167	7.54198	4.62885e-14	3.81914e-13
MRPL54	2173.22	0.330538	0.0591773	5.58556	2.32948e-08	1.2385e-07
YTHDC1	22983.6	0.330565	0.0463593	7.1305	1.00003e-12	7.50423e-12
SCRIB	30695.9	0.330662	0.0356026	9.28758	1.57841e-20	1.96592e-19
NHS	1394.68	0.330676	0.0774016	4.27221	1.93543e-05	7.55326e-05
COPE	9485.1	0.330838	0.039889	8.29397	1.09529e-16	1.07292e-15
CHMP2B	22577.4	0.331006	0.0463536	7.14088	9.27327e-13	6.98137e-12
NUS1	19527.9	0.331016	0.0418468	7.91018	2.57023e-15	2.31075e-14
AUTS2	4739.67	0.331031	0.0451343	7.33435	2.22801e-13	1.75168e-12
MED13L	27026.3	0.331061	0.0482538	6.86083	6.84625e-12	4.82489e-11
OGFOD1	8502.66	0.331159	0.0412687	8.02445	1.01979e-15	9.40498e-15
NDUFA2	2507.6	0.331159	0.0606816	5.45732	4.83387e-08	2.4998e-07
SF3B3	55915.9	0.331221	0.0344221	9.62235	6.43439e-22	8.67873e-21
VEZT	8233.93	0.331313	0.0426669	7.76509	8.15885e-15	7.06961e-14
TRAF7	15829.8	0.331553	0.0379249	8.74236	2.28299e-18	2.46161e-17
NAE1	13058.3	0.33164	0.0409361	8.1014	5.43324e-16	5.10354e-15
DAP3	20539	0.331697	0.0426755	7.77255	7.69224e-15	6.67441e-14
MDFI	8104.48	0.331758	0.0437546	7.58224	3.39646e-14	2.82808e-13
ISG20L2	9475.97	0.331788	0.0434651	7.63342	2.28599e-14	1.92812e-13
RFC1	18000.2	0.331944	0.0360805	9.2001	3.57612e-20	4.34946e-19
MED24	13329.1	0.332024	0.0372	8.92539	4.44132e-19	5.03039e-18
DEF6	3498.1	0.33205	0.0493993	6.72176	1.79545e-11	1.23248e-10
WDR82	31932.8	0.33218	0.0419332	7.92166	2.34359e-15	2.11373e-14
PPHLN1	8548.37	0.332193	0.0438132	7.58204	3.4017e-14	2.83151e-13
SLC7A5P1	745.991	0.332282	0.0928676	3.57802	0.000346203	0.00113761
MAPK14	13066.8	0.332497	0.0373111	8.91148	5.03536e-19	5.68799e-18
PRKCQ	1256.29	0.332548	0.0754217	4.40918	1.03762e-05	4.16872e-05
TMEM259	26972.5	0.332593	0.0352565	9.43353	3.9652e-21	5.10148e-20
STK24	24551.6	0.332846	0.0423096	7.86691	3.63517e-15	3.22927e-14
ZNF628	2431.99	0.332879	0.0587007	5.67078	1.42148e-08	7.70278e-08
TWSG1	14554.2	0.332958	0.0422704	7.87686	3.35723e-15	2.98759e-14
EIF2S1	21456.7	0.332983	0.0405065	8.22048	2.02687e-16	1.9523e-15
VPS25	8972.85	0.333058	0.0395478	8.42167	3.71155e-17	3.73822e-16
IRS1	8092.23	0.333112	0.0422632	7.88185	3.22582e-15	2.87771e-14
PIK3R1	3278.66	0.333137	0.0678255	4.91168	9.02998e-07	4.13239e-06
ANAPC10	1235.25	0.333361	0.0732389	4.55169	5.32168e-06	2.2203e-05
BRSK2	2148.14	0.333498	0.0636791	5.23717	1.63058e-07	8.02665e-07
IRS2	6534.35	0.333558	0.0597368	5.5838	2.35326e-08	1.25062e-07
COG4	8768.81	0.33361	0.0479295	6.96042	3.39264e-12	2.4453e-11
SUB1	16930.3	0.333724	0.042232	7.90217	2.7408e-15	2.46061e-14
ANTXR2	2064.44	0.333888	0.0641107	5.20798	1.90906e-07	9.33953e-07
URM1	6532.88	0.333892	0.0504029	6.62445	3.48532e-11	2.33808e-10
DDX24	14377	0.334054	0.0388272	8.60359	7.72586e-18	8.07301e-17
RGS19	3466.85	0.334248	0.0572236	5.84109	5.18601e-09	2.92647e-08
ELP4	1989.42	0.334295	0.0618096	5.40847	6.35649e-08	3.25011e-07
UQCC3	1203.67	0.334384	0.0770331	4.34079	1.41972e-05	5.61581e-05
HOXD13	3008.44	0.334393	0.0568435	5.8827	4.03618e-09	2.2991e-08
CDK16	60545.8	0.334688	0.0364015	9.19437	3.77198e-20	4.58108e-19
MAP3K6	9716.62	0.334694	0.0456533	7.33121	2.28089e-13	1.79049e-12
HR	13040.8	0.334868	0.0568564	5.88971	3.86864e-09	2.20763e-08
ATG5	3701.01	0.334883	0.0572159	5.85296	4.82899e-09	2.73291e-08
FAM177A1	11329.9	0.335019	0.0454328	7.37394	1.65656e-13	1.3134e-12
POGLUT1	2003.31	0.335159	0.0646647	5.18303	2.1831e-07	1.06147e-06
CYB5R3	21096	0.335338	0.0409988	8.17921	2.85714e-16	2.73438e-15
EXPH5	5749.93	0.335445	0.0511058	6.56374	5.24743e-11	3.47514e-10
AFG3L2	6387.61	0.335585	0.047016	7.13767	9.4925e-13	7.14362e-12
TRIM37	9954.45	0.335591	0.0394534	8.50601	1.80024e-17	1.84541e-16
PTPN2	5165.51	0.335595	0.0454932	7.37682	1.62115e-13	1.28612e-12
TCEB1	15993.6	0.335701	0.0476557	7.0443	1.86398e-12	1.37394e-11
IPPK	1459.04	0.335808	0.068396	4.90977	9.11846e-07	4.17062e-06
FAM89A	3816.32	0.335918	0.0536831	6.25744	3.91357e-10	2.41878e-09
SF3B4	14627.2	0.336023	0.0420052	7.99957	1.24854e-15	1.14647e-14
CISD3	3967.83	0.336032	0.0557673	6.0256	1.68479e-09	9.86722e-09
ZNF519	997.825	0.336139	0.082758	4.06171	4.87146e-05	0.000179956
PM20D2	9880.76	0.336276	0.0396354	8.48424	2.17133e-17	2.21596e-16
CIB1	8556.84	0.33628	0.0513294	6.55142	5.69943e-11	3.76465e-10
TSR3	8315.57	0.336464	0.0510358	6.59271	4.31877e-11	2.88119e-10
NGRN	7379.17	0.336574	0.0430125	7.82504	5.07489e-15	4.46446e-14
CRCP	4774.28	0.336596	0.0515079	6.53484	6.36766e-11	4.18751e-10
TRIM11	24597.3	0.336597	0.051921	6.48287	8.9992e-11	5.85133e-10
NAA20	13603.6	0.336605	0.055404	6.07546	1.23636e-09	7.34605e-09
EIF2B1	6282.28	0.336652	0.0454625	7.40505	1.31101e-13	1.04728e-12
SMAP2	2166.25	0.336893	0.0606601	5.55379	2.79539e-08	1.47692e-07
LEMD3	15953.4	0.337161	0.0366904	9.18935	3.95217e-20	4.79304e-19
MAGT1	13437.8	0.337192	0.0403225	8.36237	6.14686e-17	6.09425e-16
LARS2	7233.21	0.337725	0.0468543	7.20799	5.67855e-13	4.33947e-12
MLF2	71990.7	0.337885	0.0374506	9.02214	1.84443e-19	2.14755e-18
GSS	7988.48	0.337927	0.0485311	6.9631	3.32867e-12	2.40192e-11
AVEN	2885.36	0.337933	0.0658573	5.13128	2.87775e-07	1.38515e-06
MRPL3	22857.2	0.337997	0.0416731	8.11068	5.03385e-16	4.73716e-15
RASSF3	6917.96	0.338049	0.0508618	6.64643	3.00287e-11	2.02407e-10
SLC19A2	8575.53	0.338054	0.0546951	6.18071	6.38142e-10	3.87328e-09
TTI1	5392.4	0.33814	0.0444907	7.60023	2.95602e-14	2.47271e-13
TAF13	13931	0.338265	0.0462606	7.31215	2.6291e-13	2.05443e-12
PSMB1	41253.5	0.33827	0.0393355	8.59961	7.99896e-18	8.3515e-17
PLP2	36761	0.338304	0.0467031	7.24373	4.36517e-13	3.36111e-12
RBM10	9549.73	0.338331	0.0386661	8.75008	2.13195e-18	2.30857e-17
FARP2	10082.9	0.338385	0.0474086	7.13764	9.49442e-13	7.14362e-12
TMX3	12935.2	0.338551	0.0384919	8.79538	1.42569e-18	1.56179e-17
NSMCE4A	3365.41	0.33875	0.0535878	6.3214	2.59208e-10	1.62259e-09
GAS2L3	4870.94	0.338809	0.0488216	6.93973	3.9284e-12	2.82024e-11
MIR222HG	3564.87	0.338856	0.0720425	4.70356	2.5567e-06	1.10958e-05
DDX56	15566.9	0.338861	0.0359472	9.42664	4.23442e-21	5.44233e-20
PMAIP1	13051	0.338969	0.0628633	5.39216	6.96149e-08	3.54944e-07
ARL16	4159.62	0.339081	0.0519183	6.53104	6.53139e-11	4.29295e-10
TUSC3	25971.7	0.339118	0.0390637	8.68116	3.9176e-18	4.17268e-17
SCYL2	14624.5	0.339188	0.0419345	8.08852	6.0394e-16	5.66035e-15
RIC1	9503.31	0.339342	0.0410974	8.257	1.49375e-16	1.45259e-15
MAEA	18995.4	0.339364	0.0398636	8.51313	1.69303e-17	1.73832e-16
CTNNBIP1	8425.11	0.339445	0.0470463	7.21512	5.38854e-13	4.12406e-12
TARBP2	4548.76	0.339597	0.0514056	6.60621	3.9428e-11	2.63452e-10
PAK4	20781.4	0.33966	0.0426367	7.96638	1.63392e-15	1.49062e-14
AP4B1	694.702	0.339776	0.0898801	3.78032	0.000156628	0.000540726
TCTN3	7812.96	0.339853	0.0443298	7.66645	1.76816e-14	1.50033e-13
SLC25A20	954.039	0.339859	0.0809428	4.19875	2.68395e-05	0.000102614
RFLNB	12367.5	0.339937	0.039903	8.51908	1.60832e-17	1.65268e-16
PISD	9550.22	0.340086	0.0422742	8.04477	8.64102e-16	8.00699e-15
CARHSP1	4661.85	0.340173	0.0521607	6.52165	6.95395e-11	4.55417e-10
MFN2	31427.9	0.340174	0.037073	9.1758	4.48218e-20	5.40482e-19
BAIAP2L1	24336.1	0.340205	0.0373442	9.10998	8.24009e-20	9.77369e-19
SUCLA2	9037.61	0.340372	0.0412777	8.24591	1.63908e-16	1.59025e-15
PDIA6	52700.7	0.341012	0.0402563	8.47102	2.43259e-17	2.47562e-16
TUFM	39320.2	0.341017	0.0423438	8.05352	8.04438e-16	7.46777e-15
H3F3A	83150.9	0.341108	0.0441064	7.73377	1.04409e-14	8.97042e-14
BLOC1S2	3211.29	0.341112	0.0545641	6.25159	4.06303e-10	2.50872e-09
CLIC1	89663.6	0.341229	0.0366474	9.31114	1.26471e-20	1.58376e-19
PPP2R5D	13585.2	0.341276	0.0382441	8.92363	4.51249e-19	5.10416e-18
RPS6KA3	15113.8	0.341413	0.038709	8.81999	1.14469e-18	1.26545e-17
CNOT3	12329.9	0.3415	0.0387657	8.80935	1.25879e-18	1.38494e-17
TNFAIP1	24441.2	0.341529	0.0358052	9.53853	1.44875e-21	1.91041e-20
CTB-131K11.1	2635.37	0.341653	0.056763	6.01893	1.7557e-09	1.02681e-08
SMARCA4	37163.1	0.341655	0.0380281	8.98426	2.60473e-19	3.00051e-18
CDK5	3195.93	0.341838	0.0511367	6.68478	2.31276e-11	1.57311e-10
CDC37	30942.7	0.3419	0.0391706	8.72849	2.58087e-18	2.77454e-17
STRIP1	8490.14	0.341965	0.0406184	8.41897	3.79822e-17	3.82399e-16
QSOX2	6890.65	0.341979	0.0481073	7.10866	1.17174e-12	8.75901e-12
RC3H1	8155.95	0.342124	0.0486297	7.03529	1.98854e-12	1.46235e-11
ERBIN	37173.2	0.342189	0.0402703	8.49731	1.94039e-17	1.98587e-16
ZP3	1647.9	0.342325	0.0703901	4.86325	1.15472e-06	5.20824e-06
TBC1D31	3101.67	0.342652	0.060179	5.69388	1.24181e-08	6.7595e-08
EIF4A3	28035.8	0.342989	0.0380654	9.01051	2.051e-19	2.38259e-18
SET	123243	0.343004	0.0452717	7.57658	3.54795e-14	2.94938e-13
STOM	8339.7	0.343113	0.0482515	7.11092	1.15269e-12	8.62172e-12
SETD7	25558.3	0.343136	0.0383054	8.95789	3.30962e-19	3.78748e-18
TTC27	5045	0.343336	0.0450817	7.61586	2.61937e-14	2.1998e-13
CDC123	13163.8	0.343353	0.0404774	8.4826	2.20223e-17	2.24659e-16
ABCD3	11305.3	0.34339	0.0447694	7.6702	1.71725e-14	1.45811e-13
CTBP2	18922.2	0.343696	0.0410334	8.376	5.47575e-17	5.45875e-16
ATAD2B	4553.37	0.343766	0.0450594	7.62919	2.36237e-14	1.9899e-13
CACNG4	13391.5	0.343911	0.0409452	8.3993	4.49144e-17	4.50578e-16
ZYX	37950.1	0.343954	0.0342636	10.0385	1.03269e-23	1.52417e-22
TCERG1	17731.5	0.343958	0.049671	6.92472	4.36835e-12	3.12284e-11
SPATA5	3440.06	0.344013	0.059522	5.77959	7.48826e-09	4.16675e-08
CUL1	19192.4	0.344046	0.0416399	8.26242	1.42751e-16	1.39083e-15
PDCD6	12549.2	0.344096	0.0402443	8.55018	1.22893e-17	1.27262e-16
PFDN6	7792.5	0.344187	0.0555227	6.19904	5.68096e-10	3.45971e-09
ZNF107	1129.08	0.3442	0.0778345	4.42221	9.76966e-06	3.93813e-05
CEP131	4860.61	0.344208	0.0516396	6.66558	2.63621e-11	1.78546e-10
SYAP1	11771.1	0.344336	0.0430369	8.00095	1.23461e-15	1.13408e-14
C1orf52	8265.9	0.344368	0.0427499	8.05541	7.92104e-16	7.36135e-15
MRPS7	9072.83	0.344856	0.0419015	8.23016	1.86961e-16	1.80769e-15
NAGA	5368.02	0.344894	0.0468382	7.36352	1.79128e-13	1.41578e-12
FAM155B	1947.19	0.345025	0.0697463	4.94685	7.54224e-07	3.47411e-06
RCC2	43171.7	0.34516	0.0355951	9.69683	3.11016e-22	4.27222e-21
CCAR2	29997.8	0.345162	0.034075	10.1295	4.08769e-24	6.16581e-23
NAA50	39618.7	0.345281	0.0392453	8.79801	1.39266e-18	1.52693e-17
AKR7A2	5991.88	0.345406	0.0442908	7.79861	6.25943e-15	5.47236e-14
ASB16-AS1	732.036	0.345496	0.0899061	3.84285	0.000121612	0.000425691
SCAMP3	16463.2	0.345531	0.041116	8.4038	4.32245e-17	4.33801e-16
NENF	5959.1	0.34557	0.061541	5.61528	1.96244e-08	1.05062e-07
TIAL1	23175	0.345614	0.0384396	8.99111	2.44745e-19	2.82632e-18
CHTF8	14814.2	0.345652	0.0411117	8.40763	4.18392e-17	4.20064e-16
FBLN1	12047.9	0.345902	0.0405689	8.52629	1.5112e-17	1.5554e-16
MEST	9851.29	0.346151	0.0519234	6.66656	2.61867e-11	1.77405e-10
PSMB4	44619	0.346256	0.0379364	9.12728	7.02425e-20	8.35893e-19
ASAH2B	821.303	0.346305	0.0930204	3.72289	0.000196957	0.00067137
SNHG16	13135	0.346313	0.0545544	6.34802	2.18106e-10	1.37514e-09
EED	3285.12	0.346348	0.0517263	6.69578	2.14523e-11	1.46426e-10
MXRA7	9567.16	0.346475	0.0439636	7.88095	3.24898e-15	2.8954e-14
ARHGAP11B	4212.77	0.346525	0.0555104	6.24253	4.30552e-10	2.65263e-09
FIBP	6387.4	0.346805	0.0475386	7.29522	2.98176e-13	2.32269e-12
MTSS1L	5263.98	0.346852	0.0459008	7.55655	4.13893e-14	3.42606e-13
C19orf25	4845.52	0.34705	0.0449372	7.723	1.1362e-14	9.74526e-14
CD24	111627	0.347122	0.0387914	8.94843	3.60579e-19	4.11528e-18
RRP1	11800.6	0.347303	0.0375954	9.2379	2.51382e-20	3.09153e-19
CCDC28B	650.985	0.347337	0.0981923	3.53732	0.000404214	0.00131461
TXNDC17	3742.76	0.347439	0.0592823	5.86075	4.60775e-09	2.61412e-08
RMI2	2133.7	0.347444	0.0622413	5.5822	2.37493e-08	1.26108e-07
ZBED5-AS1	646.273	0.347693	0.0992878	3.50187	0.000462007	0.00149016
ARMC1	12267.5	0.3477	0.0388859	8.94156	3.83714e-19	4.37341e-18
MRPS9	4743.12	0.347724	0.0471483	7.37513	1.64189e-13	1.30217e-12
DHRSX	2425.85	0.34786	0.062441	5.57102	2.53256e-08	1.34113e-07
MSH6	8021.94	0.347881	0.0435035	7.99661	1.27891e-15	1.17265e-14
TXNRD1	171331	0.34807	0.0562516	6.18773	6.10349e-10	3.70991e-09
NUP85	9511.46	0.3481	0.0406736	8.55837	1.14476e-17	1.18691e-16
RPP30	5726.71	0.348292	0.0477863	7.28853	3.13358e-13	2.43647e-12
TSPAN3	20906.8	0.348359	0.0430928	8.08392	6.27171e-16	5.87157e-15
HOMER3	12404.5	0.348393	0.0470495	7.40482	1.3133e-13	1.04878e-12
BCL7B	8121.33	0.348455	0.0478045	7.28917	3.1187e-13	2.42639e-12
PSMB7	29222.4	0.348523	0.0384768	9.058	1.32863e-19	1.5577e-18
NUCKS1	124379	0.348535	0.0401314	8.68483	3.79315e-18	4.04693e-17
USP10	20547.6	0.348547	0.0360608	9.66554	4.22388e-22	5.75532e-21
ATP5G3	25108.5	0.34856	0.0481405	7.24046	4.47161e-13	3.44202e-12
RP11-382A20.3	33054.7	0.348596	0.0374657	9.3044	1.34747e-20	1.68491e-19
RDX	29493.3	0.348599	0.0366162	9.52035	1.72604e-21	2.27134e-20
DNAJC2	7845.52	0.348605	0.0447632	7.78776	6.82063e-15	5.94523e-14
EIF2B5	10165.6	0.348858	0.0400591	8.70858	3.07701e-18	3.29674e-17
SSFA2	92752.1	0.349089	0.0406307	8.59175	8.56543e-18	8.92092e-17
FLVCR1	11086.3	0.34933	0.0519621	6.72279	1.78275e-11	1.22509e-10
ANKRD13C	9062.79	0.349492	0.0413508	8.45189	2.86625e-17	2.90067e-16
CD151	11729.5	0.349525	0.0456091	7.6635	1.80928e-14	1.53369e-13
HAUS6	6929.43	0.349536	0.0439436	7.95419	1.80302e-15	1.63959e-14
RAVER1	6178.61	0.349549	0.0450166	7.7649	8.1707e-15	7.07746e-14
POC5	1078.88	0.349607	0.0779942	4.48247	7.37838e-06	3.01979e-05
CAP2	6233.14	0.349613	0.0462591	7.5577	4.10246e-14	3.39698e-13
DNM2	32113.8	0.349755	0.0354114	9.8769	5.24292e-23	7.49398e-22
SH3TC2	2683.02	0.349885	0.0611296	5.72366	1.04252e-08	5.70898e-08
ELP6	3597.58	0.350205	0.0504689	6.93903	3.94789e-12	2.83263e-11
EPS8	5436.81	0.350254	0.0452927	7.73314	1.0493e-14	9.01207e-14
HIF1A	41653	0.350258	0.0360324	9.72064	2.46229e-22	3.40441e-21
ETFA	23939.9	0.350307	0.0442201	7.92191	2.33888e-15	2.11023e-14
CEP170	11272.2	0.350415	0.0407142	8.60668	7.52043e-18	7.86159e-17
CDC23	8847.15	0.350447	0.0405008	8.65284	5.02328e-18	5.31042e-17
DPP3	8079.08	0.350542	0.044509	7.87576	3.38665e-15	3.01167e-14
SLC10A3	5337.12	0.350663	0.0475057	7.38149	1.56529e-13	1.24375e-12
CUL3	19141	0.350709	0.0392245	8.94108	3.85391e-19	4.39055e-18
SH2D3A	20153.5	0.350751	0.054183	6.47344	9.57951e-11	6.20638e-10
NDUFA12	5815.96	0.350771	0.0568225	6.1731	6.69656e-10	4.0597e-09
GADD45GIP1	8614.57	0.351215	0.0407928	8.60973	7.32343e-18	7.66513e-17
KCTD10	16713.7	0.351229	0.0362042	9.70133	2.97596e-22	4.09453e-21
ZBED5	13757.8	0.351289	0.0431896	8.13363	4.16609e-16	3.93954e-15
HSPA8	212903	0.351422	0.041574	8.45293	2.84085e-17	2.8784e-16
ATP13A3	21300	0.351481	0.0446061	7.87967	3.28259e-15	2.92323e-14
GNL3L	4677.07	0.351495	0.066733	5.26718	1.38534e-07	6.8701e-07
EMC1	14234.8	0.351584	0.0407365	8.63069	6.0982e-18	6.40917e-17
IPO9	27684.3	0.351625	0.0333844	10.5326	6.1116e-26	1.01877e-24
JMJD6	10190.7	0.351772	0.0441849	7.96138	1.70136e-15	1.55103e-14
SH3GL1	21601	0.351847	0.0414872	8.48087	2.23523e-17	2.27842e-16
MED21	4705.61	0.351848	0.0473454	7.43152	1.07359e-13	8.63878e-13
IL17RB	494.771	0.351981	0.105636	3.332	0.000862237	0.00267202
RADIL	741.408	0.352	0.0914193	3.8504	0.000117927	0.000413821
KHDRBS1	41635.9	0.352142	0.0406258	8.66795	4.39965e-18	4.66848e-17
CRIP2	4823.2	0.352215	0.0524847	6.71082	1.93537e-11	1.32637e-10
EIF2B2	5120.07	0.352216	0.0489026	7.20241	5.91596e-13	4.50868e-12
UBIAD1	2449.68	0.352329	0.0610253	5.77349	7.76465e-09	4.30783e-08
LYPD6	1245.74	0.352421	0.0701955	5.02056	5.15206e-07	2.41614e-06
OSGEP	3530.03	0.352742	0.0554478	6.36169	1.99545e-10	1.26251e-09
PCYOX1L	2156	0.35275	0.0669962	5.26522	1.40021e-07	6.94247e-07
NDUFB2	4526.04	0.352783	0.0629546	5.60376	2.09748e-08	1.12032e-07
PBX4	656.98	0.35283	0.102529	3.44126	0.000579002	0.00184083
WDR43	20036	0.353036	0.0430538	8.19988	2.40629e-16	2.30987e-15
GTF3C6	7849.84	0.353116	0.0401513	8.79464	1.43512e-18	1.57076e-17
LMNA	121198	0.353148	0.0402435	8.77529	1.70459e-18	1.8569e-17
LIN54	6359.02	0.35332	0.0485028	7.28452	3.22824e-13	2.507e-12
NECAP2	12274.3	0.353547	0.0364747	9.69295	3.23067e-22	4.43056e-21
EEF2KMT	2112.48	0.353641	0.0608406	5.81257	6.15193e-09	3.44854e-08
STK11	9168.99	0.353742	0.0407289	8.68529	3.77783e-18	4.03229e-17
YWHAZ	365860	0.353887	0.0412768	8.5735	1.0039e-17	1.04299e-16
WDR46	8721.27	0.354615	0.0434962	8.15278	3.55657e-16	3.38715e-15
DAXX	16606.8	0.354634	0.036874	9.61746	6.74749e-22	9.08173e-21
NOL10	4808.33	0.35466	0.0534158	6.6396	3.14543e-11	2.11566e-10
GPHN	3842.66	0.354778	0.0603955	5.87425	4.24756e-09	2.41679e-08
SDHD	6727.69	0.354876	0.0470035	7.54999	4.35292e-14	3.59581e-13
LTBP1	5131.66	0.354888	0.0446421	7.94963	1.87072e-15	1.69993e-14
DHRS7B	2200.57	0.354984	0.0653123	5.43518	5.47416e-08	2.81542e-07
PPFIA3	5613.67	0.354991	0.0493783	7.18922	6.51632e-13	4.95581e-12
DDX23	20219.9	0.355174	0.0340955	10.417	2.07347e-25	3.35071e-24
TIPRL	11104.4	0.355249	0.0470441	7.55141	4.30581e-14	3.5584e-13
NRP1	9556.45	0.355413	0.0468938	7.57911	3.47947e-14	2.8934e-13
CD59	35464.5	0.355485	0.0472578	7.52224	5.38436e-14	4.42236e-13
PPA2	7680.13	0.355521	0.0418791	8.48922	2.08027e-17	2.1256e-16
RPS6KB2	5325.5	0.355604	0.0477476	7.44758	9.50654e-14	7.66657e-13
SOCS2	7207.51	0.355687	0.0460395	7.7257	1.11241e-14	9.54443e-14
RPE	11778.2	0.355698	0.045674	7.78776	6.82052e-15	5.94523e-14
MYO1C	60879.4	0.355866	0.0424005	8.39297	4.74021e-17	4.74367e-16
HNRNPH1	104349	0.355906	0.0368141	9.66765	4.13763e-22	5.64082e-21
RNGTT	5013.03	0.355941	0.0516418	6.8925	5.48201e-12	3.89155e-11
UBTD1	6964.59	0.355943	0.0446648	7.96919	1.59712e-15	1.45758e-14
C9orf142	6252.74	0.35619	0.0549175	6.48591	8.81982e-11	5.74205e-10
MSRB1	2824.44	0.356319	0.0636455	5.59849	2.16224e-08	1.15394e-07
ABR	18509.7	0.356365	0.0442837	8.04732	8.46243e-16	7.84724e-15
STRAP	35786.2	0.356501	0.0418231	8.52402	1.54114e-17	1.58494e-16
ATXN10	17073.8	0.356625	0.039078	9.12596	7.11009e-20	8.45315e-19
ANTXR1	17577.1	0.356686	0.0384952	9.26572	1.93771e-20	2.39696e-19
RAB20	2520.66	0.356712	0.0590737	6.03842	1.55634e-09	9.15509e-09
EXOSC9	7924.96	0.356746	0.0434578	8.20902	2.22993e-16	2.14301e-15
COL6A1	2302.51	0.356905	0.0567151	6.29294	3.11511e-10	1.93757e-09
CCDC34	1280.38	0.356923	0.0766237	4.65813	3.19099e-06	1.36801e-05
RP11-259N19.1	761.362	0.356956	0.0888651	4.01683	5.89865e-05	0.000215486
SH3BP4	13941.4	0.356976	0.0505803	7.05759	1.69411e-12	1.25237e-11
SSH2	4636.85	0.356978	0.0485603	7.35122	1.96405e-13	1.54992e-12
MAPRE1	40464.2	0.357033	0.0429233	8.31792	8.95173e-17	8.81313e-16
MDH1	29097	0.357127	0.040792	8.75484	2.0439e-18	2.21701e-17
SNU13	15897.3	0.357138	0.0412741	8.65284	5.02345e-18	5.31042e-17
SAMD1	11182.1	0.357289	0.042173	8.472	2.41218e-17	2.45682e-16
TTLL4	8856.44	0.357311	0.0478334	7.46991	8.02502e-14	6.50696e-13
CNOT9	16621.4	0.357311	0.0354729	10.0728	7.28723e-24	1.08246e-22
VDAC2	33256.2	0.357345	0.0425907	8.39022	4.85251e-17	4.85079e-16
DBF4B	4582.89	0.357466	0.0615669	5.80613	6.39318e-09	3.57744e-08
EPDR1	13088	0.357479	0.0373742	9.56486	1.12349e-21	1.49053e-20
IGF2BP3	10976.7	0.357617	0.0387917	9.21891	3.00146e-20	3.6752e-19
MRPL42	9782.4	0.357807	0.0464028	7.71089	1.24944e-14	1.06984e-13
FXYD5	18134.7	0.357815	0.0481132	7.43694	1.03044e-13	8.2968e-13
INPP4B	13675.4	0.357904	0.0439345	8.14631	3.75209e-16	3.56533e-15
VPS45	3954.14	0.358027	0.0485114	7.38026	1.57983e-13	1.25452e-12
PPP4R2	18327.3	0.358217	0.0395254	9.06296	1.26954e-19	1.49117e-18
ITGAE	1877.41	0.358535	0.0716676	5.00275	5.65185e-07	2.64057e-06
SRGAP2B	4285.23	0.358538	0.0541834	6.61712	3.66257e-11	2.4518e-10
PPP1CC	33895	0.358641	0.0395768	9.0619	1.28192e-19	1.50503e-18
ARF3	26013	0.358658	0.0405446	8.84601	9.07032e-19	1.00931e-17
RPL36AL	21595.7	0.358774	0.0446798	8.02988	9.7569e-16	9.00809e-15
XRCC5	59574.9	0.358782	0.0350762	10.2286	1.47591e-24	2.28186e-23
BTBD1	15230.4	0.358895	0.0391402	9.16947	4.75368e-20	5.7132e-19
RAD21	73037.1	0.358968	0.0381479	9.4099	4.96622e-21	6.35712e-20
RCN2	13358.7	0.359082	0.0421216	8.52489	1.52951e-17	1.57361e-16
IPO11	6091.88	0.359174	0.0440435	8.15499	3.49222e-16	3.32837e-15
RIN2	7601.4	0.359498	0.0460735	7.80269	6.05989e-15	5.30889e-14
CENPT	7146.7	0.360037	0.0494623	7.27901	3.36278e-13	2.60589e-12
HMGN3	13125.3	0.360084	0.0474215	7.59327	3.11943e-14	2.60425e-13
C8orf33	11827.1	0.360164	0.0424983	8.47478	2.35531e-17	2.39986e-16
CCDC9	8692.32	0.360274	0.0510066	7.06327	1.62625e-12	1.20396e-11
UBAP1	14434.8	0.360305	0.0458175	7.8639	3.72343e-15	3.30304e-14
SSNA1	10128	0.360346	0.0517713	6.96033	3.39465e-12	2.44606e-11
FAM181B	1130.53	0.360393	0.0903685	3.98804	6.66214e-05	0.000241464
BRCA1	6096.6	0.361059	0.0538959	6.69919	2.09582e-11	1.43285e-10
2020-03-01	3026.55	0.361065	0.0572258	6.30948	2.79974e-10	1.74655e-09
MAGOHB	3358.12	0.361325	0.05674	6.36808	1.91412e-10	1.21317e-09
EIF3B	50961.7	0.361745	0.0372904	9.70074	2.9933e-22	4.11616e-21
GNB4	9549.86	0.361801	0.044647	8.10359	5.33625e-16	5.01615e-15
MCRS1	8031.9	0.361802	0.0445496	8.12134	4.61063e-16	4.35018e-15
CHCHD6	2546.3	0.36182	0.0690017	5.24364	1.5744e-07	7.76065e-07
DDX18	22483.3	0.362025	0.0401147	9.02474	1.80117e-19	2.09814e-18
PHACTR2	19289.6	0.362139	0.0397593	9.10829	8.36924e-20	9.9176e-19
MAK16	9709.99	0.362177	0.0458485	7.89943	2.80184e-15	2.51274e-14
ACTL6A	11938.9	0.362184	0.0410354	8.82615	1.08339e-18	1.19924e-17
SLC7A1	72282.2	0.362289	0.0356678	10.1573	3.07458e-24	4.66817e-23
SRI	9198.27	0.362361	0.046836	7.7368	1.01953e-14	8.76233e-14
ERH	19056.3	0.362652	0.0444456	8.15945	3.36552e-16	3.20882e-15
CASP8AP2	6623.47	0.362652	0.046583	7.78507	6.96769e-15	6.06648e-14
MFAP1	10770.3	0.362666	0.0384706	9.42709	4.21604e-21	5.42144e-20
GNG5	23607.9	0.362683	0.0517434	7.00927	2.39573e-12	1.75013e-11
PLCB3	18044.7	0.362821	0.0407218	8.90975	5.11476e-19	5.7751e-18
POMP	29316.9	0.362846	0.046278	7.84057	4.48492e-15	3.95643e-14
UBE2M	21520.8	0.362952	0.0431323	8.41485	3.93405e-17	3.95604e-16
VLDLR	690.811	0.362959	0.0970284	3.74075	0.000183469	0.000627585
PPID	6980.12	0.363047	0.0438304	8.28298	1.20127e-16	1.17492e-15
ASNSD1	5680.42	0.363155	0.0486213	7.46904	8.07835e-14	6.54811e-13
MAD2L2	5190.01	0.363326	0.0458853	7.91815	2.41069e-15	2.17271e-14
AC004381.6	845.907	0.363528	0.0860152	4.22632	2.37544e-05	9.14664e-05
TBX18	1318.97	0.363648	0.0765259	4.75196	2.01458e-06	8.83373e-06
NAMPTP1	578.939	0.363736	0.103561	3.51229	0.000444267	0.00143568
SYT8	1777.02	0.363859	0.0667739	5.44912	5.06195e-08	2.61189e-07
ARHGEF18	5141.64	0.36392	0.0481358	7.56028	4.02193e-14	3.33139e-13
PRPF19	19172.4	0.364025	0.0379025	9.60424	7.67206e-22	1.02717e-20
TEX15	1323.7	0.364029	0.0730438	4.98371	6.23773e-07	2.90061e-06
FKRP	3818.83	0.364058	0.0540273	6.7384	1.60136e-11	1.10673e-10
ZNF598	8331.73	0.364149	0.0444273	8.1965	2.47487e-16	2.37301e-15
PTOV1	10347.6	0.364165	0.055773	6.52942	6.6023e-11	4.33619e-10
NAA25	12964.9	0.36417	0.03889	9.3641	7.67016e-21	9.69122e-20
ADPRHL2	7201.32	0.364182	0.0507004	7.18301	6.81909e-13	5.1783e-12
KIAA0895L	2901.4	0.36431	0.0641332	5.68053	1.34281e-08	7.28892e-08
CAMSAP2	51035	0.364418	0.0420256	8.67134	4.27081e-18	4.53747e-17
ORAI1	6590.28	0.364418	0.0569543	6.39843	1.56979e-10	1.00093e-09
SUMO3	4274.82	0.364474	0.0508735	7.16431	7.81779e-13	5.92252e-12
CCDC124	16433.4	0.364476	0.0413683	8.81051	1.2458e-18	1.37124e-17
DPM2	6175.37	0.364568	0.0447967	8.13828	4.00947e-16	3.7971e-15
EOGT	3793.27	0.364623	0.0508633	7.16868	7.57237e-13	5.74002e-12
FZR1	15354.3	0.364629	0.041692	8.74578	2.21477e-18	2.39008e-17
NELFB	19253.4	0.364676	0.0374302	9.74282	1.97985e-22	2.74936e-21
LAMA5	49576.7	0.364804	0.0486761	7.49452	6.65399e-14	5.42999e-13
KAZN	6632.9	0.364946	0.0474239	7.69539	1.41061e-14	1.20338e-13
HSPD1	122521	0.364974	0.0401012	9.10133	8.92353e-20	1.05449e-18
TMED5	8963.68	0.365099	0.0506684	7.20566	5.77615e-13	4.41007e-12
ASCC2	8595.18	0.365105	0.0427705	8.53638	1.38495e-17	1.42952e-16
GPSM2	8940.59	0.365108	0.0431507	8.46123	2.64562e-17	2.68918e-16
SLC25A30	5337.25	0.365272	0.046836	7.79895	6.24223e-15	5.45921e-14
SMARCD2	17978.1	0.365314	0.0398221	9.17366	4.57238e-20	5.50312e-19
PIGS	7172.66	0.365517	0.0417984	8.74475	2.23512e-18	2.41102e-17
CCNC	13955.8	0.365858	0.0400713	9.13018	6.8385e-20	8.14552e-19
TRIP10	24407.3	0.365874	0.0454901	8.04294	8.77068e-16	8.12417e-15
USP13	6462.47	0.366114	0.0466705	7.84466	4.34127e-15	3.83772e-14
MZT2A	12999.9	0.366146	0.0435927	8.39926	4.49317e-17	4.50578e-16
GTF3A	10317.1	0.366155	0.0406628	9.00466	2.16327e-19	2.50728e-18
ACD	5330.47	0.366195	0.0473025	7.74156	9.82046e-15	8.4574e-14
SEPHS1	18268.3	0.366223	0.0358047	10.2283	1.48037e-24	2.28597e-23
ST3GAL1	10166.7	0.366322	0.0449838	8.14343	3.84231e-16	3.64833e-15
CD99L2	2110.7	0.366365	0.0678756	5.39759	6.75424e-08	3.44723e-07
COX6A1	3448.17	0.366578	0.0519761	7.05283	1.7532e-12	1.29417e-11
UBE2V2	18580.2	0.366788	0.0418693	8.7603	1.94733e-18	2.11406e-17
CUEDC1	10164	0.366934	0.0396572	9.25265	2.1899e-20	2.70233e-19
CNTRL	4812.78	0.366967	0.0487536	7.52697	5.19305e-14	4.27076e-13
DEFB1	3103.79	0.367203	0.056101	6.54539	5.93408e-11	3.91251e-10
RHBDF2	6726.77	0.367243	0.0417325	8.79993	1.36905e-18	1.503e-17
ATP5E	13566.6	0.36727	0.0540854	6.79057	1.11691e-11	7.77696e-11
PMPCA	16573.1	0.367458	0.0376748	9.75341	1.78378e-22	2.48524e-21
TACSTD2	165126	0.367495	0.0351859	10.4444	1.55441e-25	2.53288e-24
ACTR2	87754.4	0.367744	0.0408987	8.99158	2.43693e-19	2.81674e-18
RTN4	81217	0.367772	0.0420206	8.75219	2.09257e-18	2.26689e-17
RPL22L1	14101.1	0.367799	0.0491696	7.4802	7.4207e-14	6.02466e-13
UBOX5	1332.96	0.36815	0.0773834	4.75749	1.96017e-06	8.60706e-06
CHD1L	9068.31	0.368423	0.0394439	9.34043	9.59437e-21	1.20803e-19
ABCB10	5897.37	0.368491	0.0455535	8.0892	6.00564e-16	5.63079e-15
BAIAP2	7773.09	0.368737	0.0479458	7.69071	1.46322e-14	1.24742e-13
MRPL47	5653.18	0.368781	0.0494882	7.45189	9.20119e-14	7.42977e-13
FOXC1	7093.68	0.36903	0.0537141	6.87026	6.40839e-12	4.52763e-11
TFCP2L1	1519.03	0.369033	0.0660354	5.58842	2.29151e-08	1.21959e-07
MID1	14392.5	0.369214	0.0376642	9.80281	1.09501e-22	1.53828e-21
CHMP3	8840.33	0.369251	0.0464008	7.95787	1.75021e-15	1.59385e-14
MYO10	24648.8	0.369274	0.0364237	10.1383	3.73556e-24	5.64809e-23
NREP	1434.15	0.369467	0.0705296	5.23847	1.61915e-07	7.97352e-07
TOX	1766.2	0.369491	0.0707665	5.22127	1.77702e-07	8.72384e-07
PRDX3	28560.6	0.369501	0.0432593	8.54153	1.32461e-17	1.36835e-16
HIBCH	4016.01	0.369612	0.0492546	7.50411	6.18489e-14	5.05857e-13
ANO6	23389.1	0.369612	0.0428452	8.6267	6.31489e-18	6.62868e-17
ACSS2	93775.3	0.36976	0.0414371	8.92341	4.52128e-19	5.11182e-18
KARS	23976.5	0.369848	0.0390202	9.47837	2.58285e-21	3.3726e-20
RSPRY1	8013.58	0.370275	0.0438494	8.44424	3.06028e-17	3.09332e-16
RALY	26596.7	0.370336	0.042576	8.69822	3.37116e-18	3.60733e-17
MT-ND2	176434	0.3704	0.0576269	6.42755	1.29674e-10	8.29541e-10
PRR11	12399.9	0.370816	0.0509368	7.27992	3.34007e-13	2.58988e-12
BAG2	2405.51	0.370935	0.0574287	6.45905	1.05361e-10	6.79145e-10
IRX3	3647.1	0.371032	0.057269	6.47875	9.24828e-11	5.99791e-10
HSF1	25999.3	0.371406	0.0378783	9.80525	1.06879e-22	1.50249e-21
GNG12	48581.2	0.371425	0.0447029	8.30875	9.67183e-17	9.51469e-16
ALDH16A1	2598.09	0.371509	0.0574479	6.46689	1.0004e-10	6.46326e-10
SS18	26127	0.371595	0.0354942	10.4692	1.197e-25	1.96436e-24
GIPC1	44352.7	0.371618	0.0368143	10.0944	5.84858e-24	8.72849e-23
ATG4A	1111.76	0.371668	0.0745698	4.98416	6.22316e-07	2.89543e-06
MAPKAPK2	26438	0.371784	0.0412322	9.01683	1.93608e-19	2.25116e-18
SNHG1	7925.82	0.37185	0.0456396	8.14753	3.71447e-16	3.5313e-15
SNHG17	7096.11	0.371863	0.044771	8.30587	9.90905e-17	9.7292e-16
EIF3I	25870.9	0.372085	0.0448561	8.29507	1.08519e-16	1.06344e-15
TSPAN4	3205.72	0.372285	0.0619665	6.00784	1.88006e-09	1.09628e-08
GSTCD	3445.07	0.372325	0.0531336	7.00733	2.42904e-12	1.77396e-11
ADAM10	36049.5	0.372348	0.0410357	9.07376	1.14982e-19	1.35306e-18
SDF4	30627.4	0.372467	0.0363108	10.2577	1.0924e-24	1.69928e-23
RASSF1	7207.82	0.372746	0.0447078	8.33737	7.5961e-17	7.50469e-16
PIGT	8608.81	0.37283	0.0451257	8.26203	1.43214e-16	1.39481e-15
LRRC49	544.157	0.372833	0.11021	3.38293	0.000717167	0.00224744
PPRC1	19716.2	0.372924	0.0365541	10.202	1.9432e-24	2.97711e-23
PABPC4	29039.8	0.373061	0.0363119	10.2738	9.2485e-25	1.44219e-23
CHERP	9799.67	0.373087	0.0417008	8.94676	3.66068e-19	4.17604e-18
NUP98	14256.2	0.37345	0.038014	9.82402	8.87322e-23	1.25556e-21
OPA3	6684.37	0.373652	0.0471037	7.93254	2.14701e-15	1.94265e-14
GNAS	148875	0.37382	0.0402707	9.28267	1.65283e-20	2.05559e-19
ASUN	6668.15	0.373946	0.0416413	8.98017	2.70353e-19	3.1093e-18
TRIM24	8511.4	0.374151	0.0406917	9.19476	3.75838e-20	4.56675e-19
ARHGEF28	5377.16	0.374281	0.0491099	7.62129	2.51146e-14	2.11337e-13
MDH2	31024.3	0.374303	0.0417895	8.95685	3.34078e-19	3.81969e-18
EPB41L4B	9383.57	0.374387	0.0454877	8.23051	1.86414e-16	1.80309e-15
DOCK5	16406.9	0.374524	0.0381013	9.8297	8.38721e-23	1.18945e-21
TNFRSF12A	71286.1	0.374529	0.0480289	7.79799	6.29004e-15	5.49723e-14
ACAP3	4454.04	0.37458	0.0471701	7.94104	2.00489e-15	1.8186e-14
ANAPC13	4813.6	0.374583	0.0487821	7.6787	1.60706e-14	1.36683e-13
SMAGP	6250.03	0.374641	0.0490906	7.63162	2.31821e-14	1.95464e-13
SMPD4	16895.5	0.374922	0.0383647	9.77256	1.4767e-22	2.06421e-21
DR1	18170.3	0.375066	0.0421167	8.9054	5.31935e-19	5.99572e-18
RAB34	28595.3	0.375389	0.0363674	10.3222	5.59554e-25	8.80673e-24
CHCHD1	4874.15	0.375633	0.0529937	7.08825	1.35818e-12	1.01169e-11
NR4A3	723.972	0.37564	0.112912	3.32685	0.000878333	0.002718
PPA1	22146.3	0.375794	0.0476838	7.88095	3.24906e-15	2.8954e-14
HIST1H2BK	1880.25	0.375898	0.067015	5.60916	2.03312e-08	1.08755e-07
C16orf91	1563.85	0.375955	0.0638985	5.88363	4.01368e-09	2.2868e-08
NUP88	12486.4	0.376089	0.0426657	8.8148	1.19896e-18	1.32313e-17
EXOSC10	17945	0.376108	0.0396975	9.47436	2.68393e-21	3.49918e-20
GALNT10	9907.04	0.37622	0.0419782	8.96229	3.18004e-19	3.64083e-18
NDC1	10849.7	0.376259	0.0409989	9.1773	4.42025e-20	5.33267e-19
PPP1CA	39032.6	0.376275	0.0391434	9.61273	7.06495e-22	9.48386e-21
PSMD12	21134.6	0.376348	0.0375822	10.014	1.32281e-23	1.93771e-22
NKX3-2	903.425	0.376402	0.0881234	4.27131	1.94328e-05	7.57924e-05
CASP2	12269.5	0.376423	0.0380587	9.8906	4.57265e-23	6.54699e-22
DOT1L	13079.5	0.376504	0.0379819	9.91274	3.66448e-23	5.26453e-22
FOXF2	3450.88	0.376575	0.0518737	7.25946	3.88632e-13	2.99969e-12
GPRC5A	48644.6	0.376581	0.056034	6.72058	1.81001e-11	1.24214e-10
LNPK	5002.52	0.376704	0.0507639	7.4207	1.16501e-13	9.34179e-13
PPP1R7	7313.79	0.376712	0.042848	8.79182	1.47154e-18	1.60994e-17
TCF7L1	10712.5	0.376845	0.0427793	8.80904	1.26219e-18	1.38808e-17
ACTR1A	16426.5	0.377087	0.0388489	9.7065	2.82879e-22	3.89627e-21
RBX1	9730.49	0.377366	0.0501953	7.51795	5.56414e-14	4.56558e-13
HS6ST2	5211.1	0.377441	0.0485923	7.7675	8.00504e-15	6.94107e-14
GEMIN7	903.055	0.377446	0.0896734	4.20912	2.56371e-05	9.83277e-05
SLC38A2	332950	0.377827	0.0504684	7.48642	7.07774e-14	5.75727e-13
COMMD5	6973	0.377944	0.050452	7.49117	6.82641e-14	5.55996e-13
ARL6IP5	7526.43	0.377984	0.0427262	8.84665	9.01825e-19	1.00396e-17
RP11-521B24.5	799.594	0.378065	0.0920014	4.10934	3.9679e-05	0.000147783
MAPK9	10316.4	0.378073	0.0460406	8.21174	2.18006e-16	2.09667e-15
SRA1	5135.12	0.37832	0.0566799	6.67467	2.47787e-11	1.68091e-10
PLSCR1	7188.92	0.378343	0.0420768	8.99173	2.43364e-19	2.81422e-18
ARPC5L	12156.8	0.378359	0.0438396	8.63054	6.10624e-18	6.41496e-17
DHX15	30173.5	0.378775	0.0365327	10.3681	3.46295e-25	5.51875e-24
PPAN	707.36	0.378859	0.0926756	4.08802	4.35078e-05	0.000161403
OAZ1	44097.5	0.378878	0.0331701	11.4223	3.23659e-30	6.63827e-29
IPO7	79712.3	0.378934	0.0429598	8.82068	1.13768e-18	1.25824e-17
BOP1	22391	0.379019	0.0407789	9.29447	1.47935e-20	1.84527e-19
RFK	6955.57	0.379082	0.0526013	7.2067	5.73232e-13	4.37793e-12
MDFIC	2780.35	0.379163	0.0584268	6.48953	8.61046e-11	5.61295e-10
TMEM248	16920.9	0.379224	0.0426397	8.89368	5.91153e-19	6.65106e-18
PSMD14	21341	0.379335	0.0456699	8.30603	9.896e-17	9.72392e-16
PPP2R2A	31838.3	0.379567	0.0392603	9.66795	4.12551e-22	5.62733e-21
IKBIP	6964.76	0.379629	0.0457623	8.29569	1.07959e-16	1.05836e-15
GAMT	4508.7	0.379697	0.0460809	8.23979	1.72518e-16	1.67187e-15
SLC39A4	7285.33	0.379732	0.0584036	6.50186	7.9331e-11	5.17938e-10
VDAC3	28685.7	0.379836	0.0355779	10.6762	1.31566e-26	2.25997e-25
ARRDC4	1328.31	0.380053	0.0774668	4.90601	9.29472e-07	4.24588e-06
SNX5	16110.4	0.380059	0.0402638	9.43921	3.75586e-21	4.8469e-20
NAA15	22554.7	0.380095	0.040283	9.43563	3.8866e-21	5.00797e-20
KPNA4	30828.7	0.380252	0.0512779	7.41551	1.21162e-13	9.69717e-13
MRM1	776.487	0.380551	0.0891686	4.26777	1.97441e-05	7.68884e-05
TARDBP	25936.2	0.380932	0.0422984	9.00582	2.14069e-19	2.48338e-18
RPN2	37958.2	0.380946	0.0411762	9.25161	2.21141e-20	2.72755e-19
CHD1	16735.3	0.381031	0.0441925	8.62209	6.57447e-18	6.89545e-17
YWHAE	107953	0.381103	0.0379382	10.0454	9.62986e-24	1.42294e-22
ATP23	1336.3	0.381154	0.0728196	5.23422	1.65683e-07	8.14957e-07
FUBP1	27668.6	0.381195	0.0414251	9.20202	3.51276e-20	4.27649e-19
PSMD3	31358.2	0.381204	0.0368417	10.3471	4.31486e-25	6.84203e-24
PRRC2A	92848.2	0.381322	0.0360342	10.5822	3.60278e-26	6.07753e-25
SPATA13	3278.58	0.381346	0.05468	6.97414	3.07755e-12	2.22896e-11
KCTD9	18106.8	0.381352	0.0367389	10.3801	3.05594e-25	4.88545e-24
SIMC1	3763.01	0.381357	0.0491236	7.76322	8.28023e-15	7.165e-14
NFIB	7094.76	0.381384	0.0457592	8.33459	7.77682e-17	7.67726e-16
CLPP	9736.41	0.38146	0.0403342	9.45749	3.15429e-21	4.0893e-20
CCDC50	15285.7	0.381465	0.0441482	8.64057	5.59332e-18	5.88831e-17
LMAN2L	4252.5	0.381541	0.0549819	6.9394	3.9377e-12	2.82612e-11
TLE3	6744.41	0.381634	0.046528	8.20225	2.35935e-16	2.26568e-15
ATRIP	1347.37	0.381642	0.0786694	4.85121	1.22708e-06	5.51894e-06
CNTROB	9390.78	0.381672	0.0450657	8.46923	2.47021e-17	2.5129e-16
LIPG	46915.9	0.381717	0.0583619	6.54051	6.13092e-11	4.036e-10
CEBPD	16471.8	0.381831	0.0578586	6.59937	4.12905e-11	2.75535e-10
ETNK1	12943.5	0.381851	0.0514206	7.42604	1.11901e-13	8.98146e-13
GOT1	16726.9	0.381988	0.0381203	10.0206	1.23774e-23	1.81623e-22
FUOM	4708.6	0.382083	0.0471663	8.10075	5.46192e-16	5.12858e-15
ZC3H12C	8566.61	0.382136	0.0441957	8.64644	5.31306e-18	5.60956e-17
WDR5	13626.1	0.382348	0.0414389	9.22679	2.78851e-20	3.4194e-19
B3GALT6	15279.4	0.382502	0.0548852	6.96912	3.18934e-12	2.30532e-11
RAF1	20230.5	0.382717	0.0355431	10.7677	4.89145e-27	8.64816e-26
FBL	25227.7	0.382968	0.0434847	8.80697	1.28576e-18	1.41277e-17
TMEM245	24995.9	0.383162	0.0407461	9.40364	5.27076e-21	6.74015e-20
FAM126A	6591.88	0.383308	0.0444087	8.63136	6.06283e-18	6.37464e-17
SLC25A3	115068	0.383561	0.0398735	9.61943	6.61983e-22	8.92411e-21
LRRC40	4756.53	0.383681	0.0478267	8.02232	1.0377e-15	9.56672e-15
ATP5F1	23546.5	0.383886	0.0446698	8.59386	8.40951e-18	8.76932e-17
PRKAG2	12464.2	0.383968	0.0385616	9.95727	2.34413e-23	3.39264e-22
PGM2	9517.01	0.384182	0.0442162	8.68871	3.66569e-18	3.91424e-17
DNAAF5	9176.77	0.384252	0.0392541	9.78883	1.25747e-22	1.76066e-21
LYPD6B	1555.76	0.384272	0.0686706	5.59587	2.19514e-08	1.17051e-07
ANKRD65	1986.45	0.384282	0.071853	5.34817	8.88498e-08	4.49135e-07
NTAN1	3332.57	0.384283	0.0537437	7.15029	8.65919e-13	6.53263e-12
PKNOX1	3292.32	0.384334	0.0508026	7.56524	3.8716e-14	3.20896e-13
DERA	3516.03	0.384618	0.0548572	7.01125	2.36196e-12	1.72596e-11
TBPL1	3925.01	0.38497	0.0565154	6.81177	9.6404e-12	6.73421e-11
DNM1L	25458.3	0.385065	0.0406852	9.46449	2.95001e-21	3.8323e-20
KDM6A	14748	0.385147	0.0426083	9.03923	1.57777e-19	1.84213e-18
GLO1	46221.8	0.38526	0.0422141	9.12633	7.08606e-20	8.42852e-19
TIMM10	4611.55	0.385304	0.0485322	7.93915	2.03577e-15	1.84462e-14
UBA2	28108.5	0.385803	0.0470057	8.20758	2.25697e-16	2.16818e-15
MYO19	12985	0.385941	0.0378225	10.204	1.90255e-24	2.91836e-23
ZC3H7A	12905.8	0.386037	0.0435042	8.87357	7.08352e-19	7.93098e-18
FPGS	8009.95	0.386165	0.0416449	9.27282	1.81282e-20	2.24794e-19
UQCRQ	5744.8	0.386197	0.0462125	8.35698	6.4346e-17	6.37206e-16
LIN52	3107.3	0.386247	0.0640786	6.0277	1.66307e-09	9.75128e-09
HDGF	71853.6	0.386356	0.0412735	9.36088	7.9075e-21	9.97124e-20
SLC25A4	4965.78	0.386773	0.0524582	7.37298	1.66856e-13	1.32208e-12
MTND2P28	4748.88	0.386784	0.0572544	6.75554	1.42307e-11	9.8593e-11
CCDC117	8087.63	0.38694	0.0543077	7.12495	1.04121e-12	7.8086e-12
UBE2L3	24042.8	0.387059	0.0382283	10.1249	4.28279e-24	6.44858e-23
APEX2	4617.07	0.387129	0.0521784	7.41933	1.17713e-13	9.43602e-13
HCCS	6284.91	0.38721	0.0458855	8.4386	3.21162e-17	3.24242e-16
ZHX2	2298.83	0.38724	0.0621907	6.22665	4.76507e-10	2.92369e-09
ENY2	11257.3	0.38727	0.045948	8.42845	3.50288e-17	3.53085e-16
CHRAC1	9998.54	0.387533	0.0455654	8.505	1.81598e-17	1.86079e-16
LY6E	30839.6	0.387649	0.0394093	9.83649	7.84e-23	1.11309e-21
PPP2R1A	67274.6	0.387723	0.0344788	11.2453	2.4435e-29	4.81694e-28
DYSF	516.44	0.387734	0.115807	3.3481	0.000813678	0.00253174
BDNF	1784.82	0.387826	0.0665117	5.83094	5.51157e-09	3.1026e-08
RHEB	30470.7	0.38784	0.0480589	8.07009	7.02455e-16	6.55461e-15
ARHGDIA	44975.4	0.387932	0.0422274	9.18672	4.05016e-20	4.90719e-19
MZT2B	2987.99	0.388014	0.0535984	7.23928	4.5108e-13	3.47114e-12
PSG3	536.453	0.38808	0.108448	3.5785	0.000345572	0.00113613
NOL11	9435.84	0.388416	0.0475368	8.17085	3.06212e-16	2.92724e-15
NSDHL	23190.3	0.388425	0.0396515	9.79599	1.17146e-22	1.64387e-21
CCT4	47407.1	0.38849	0.0375475	10.3466	4.33487e-25	6.86945e-24
DDX54	17465.3	0.388555	0.0440114	8.8285	1.06086e-18	1.17533e-17
ITGB1	222958	0.388752	0.0448954	8.65907	4.75623e-18	5.04053e-17
TFPT	777.574	0.388883	0.0883081	4.40371	1.06414e-05	4.26984e-05
MYL12A	35871.3	0.388986	0.0428631	9.07507	1.13603e-19	1.33746e-18
KIAA2013	10509.6	0.389147	0.0432796	8.99147	2.4395e-19	2.81842e-18
CLK4	7561.34	0.389168	0.0642358	6.05843	1.37457e-09	8.14059e-09
VEPH1	504.126	0.389232	0.106983	3.63826	0.000274487	0.000916678
CDH3	48705.8	0.389269	0.0397548	9.79174	1.22177e-22	1.71258e-21
ASAP2	18831.6	0.389365	0.0399222	9.7531	1.78916e-22	2.49137e-21
SDCCAG3	9321.67	0.389381	0.040428	9.63145	5.88933e-22	7.97323e-21
WRNIP1	15675.6	0.389433	0.0419937	9.27361	1.79955e-20	2.23368e-19
PPP2R3C	1854.53	0.38946	0.0674696	5.77238	7.81598e-09	4.33157e-08
PIGA	3015.46	0.389513	0.0560511	6.94924	3.6725e-12	2.64027e-11
SLC25A40	7832.84	0.389518	0.0425526	9.15378	5.49737e-20	6.57895e-19
MRPL35	4551.23	0.389584	0.0529158	7.36233	1.80723e-13	1.42794e-12
URB1	13383.7	0.389612	0.0450378	8.65077	5.11546e-18	5.40543e-17
PRPS2	14463.9	0.389731	0.0412588	9.44599	3.52053e-21	4.55014e-20
ANXA6	6985.28	0.389755	0.045666	8.53489	1.40284e-17	1.44681e-16
BAD	1032.74	0.38986	0.0765619	5.09208	3.5415e-07	1.68862e-06
MAN2A1	14723.9	0.389936	0.0436281	8.93771	3.97306e-19	4.5202e-18
THOC7	6527.26	0.390274	0.04653	8.38757	4.96309e-17	4.95938e-16
ASAP1	46639.1	0.390454	0.0385814	10.1203	4.49211e-24	6.73976e-23
FRYL	18221.7	0.39057	0.0401669	9.72368	2.38988e-22	3.30789e-21
PRR7	749.94	0.390715	0.096181	4.06229	4.8594e-05	0.000179537
NOTCH2	32660	0.3908	0.0435044	8.98299	2.63516e-19	3.03343e-18
GPD2	13101.4	0.390827	0.0485384	8.05192	8.15074e-16	7.56374e-15
MRPL33	5625.11	0.390837	0.0627178	6.23168	4.61469e-10	2.83416e-09
SLC19A1	6602.25	0.390986	0.0434089	9.00705	2.11682e-19	2.4568e-18
DUS3L	6468.33	0.391004	0.0449988	8.6892	3.64997e-18	3.89909e-17
CH507-42P11.8	1544.79	0.391064	0.0772904	5.05967	4.19989e-07	1.98909e-06
SYNCRIP	57962.1	0.391122	0.0371068	10.5404	5.62381e-26	9.39931e-25
VKORC1L1	12599.4	0.391154	0.0400959	9.75545	1.74822e-22	2.43704e-21
KIAA1217	13723.6	0.391193	0.0392276	9.97237	2.01361e-23	2.92429e-22
GRK6	12910.7	0.391241	0.042515	9.20241	3.49997e-20	4.26297e-19
C6orf132	3026.93	0.391337	0.0606268	6.45485	1.08326e-10	6.9755e-10
STARD4	24348.6	0.391444	0.0435701	8.98424	2.60539e-19	3.00051e-18
HAUS5	3848.61	0.391495	0.0545851	7.17219	7.38097e-13	5.59661e-12
ECHDC1	11188.8	0.391513	0.0388915	10.0668	7.74516e-24	1.14981e-22
TSTA3	11142.9	0.391537	0.0417889	9.3694	7.29482e-21	9.23538e-20
LPCAT3	1722.59	0.39212	0.0745302	5.26122	1.43104e-07	7.09256e-07
CENPQ	2005.99	0.392173	0.0677154	5.79148	6.97683e-09	3.89116e-08
PIM3	20371.2	0.392517	0.107849	3.63951	0.000273157	0.000912596
FAM198B	1210.3	0.392604	0.0723714	5.42485	5.80017e-08	2.97465e-07
ATAD5	2911.43	0.39309	0.0562225	6.99169	2.71588e-12	1.97604e-11
HIVEP2	11316.3	0.393536	0.0495891	7.93593	2.08923e-15	1.89104e-14
PAPD7	12005.3	0.393548	0.0382305	10.2941	7.49206e-25	1.17406e-23
PDAP1	35284	0.393698	0.0435447	9.04123	1.54915e-19	1.81038e-18
UCHL5	10960.8	0.393807	0.0428189	9.19702	3.67999e-20	4.47365e-19
CLSTN1	33918	0.393818	0.035589	11.0657	1.83962e-28	3.49087e-27
AGFG1	15346.6	0.393825	0.0436883	9.01442	1.9792e-19	2.30025e-18
PTRHD1	775.899	0.393826	0.0863299	4.56187	5.06997e-06	2.11911e-05
HNRNPM	78320.9	0.393919	0.0342419	11.504	1.25951e-30	2.63655e-29
PARK7	29307.6	0.394	0.0426279	9.24277	2.40207e-20	2.95695e-19
ELOVL5	41196.4	0.394064	0.0432839	9.10417	8.69291e-20	1.02819e-18
ST14	27097.5	0.394221	0.0420888	9.36641	7.5042e-21	9.49098e-20
H2BFS	997.372	0.394244	0.0775152	5.08602	3.65653e-07	1.74183e-06
GTF2I	13267.4	0.394306	0.0380708	10.3572	3.88218e-25	6.17522e-24
SLC25A28	5879.23	0.394548	0.0522583	7.54996	4.35392e-14	3.59581e-13
HNRNPD	82339.6	0.394581	0.0398115	9.91123	3.72029e-23	5.33867e-22
GTPBP1	11880.5	0.394608	0.05082	7.76482	8.17639e-15	7.07997e-14
F11R	16575.8	0.394623	0.0449733	8.77461	1.71499e-18	1.86743e-17
SLC12A7	10418.4	0.394827	0.0459445	8.59355	8.43204e-18	8.7892e-17
BZW1	86564.9	0.394831	0.0471656	8.37116	5.70516e-17	5.68298e-16
GCSAM	722.997	0.394964	0.0986188	4.00496	6.20275e-05	0.000225879
PHLDB3	3725.98	0.395103	0.0573945	6.88398	5.82046e-12	4.12028e-11
ESRP2	20675.6	0.395422	0.0376619	10.4993	8.70617e-26	1.43899e-24
GAPDH	279465	0.395863	0.0437825	9.04158	1.54421e-19	1.80545e-18
RNF126	12406.6	0.396078	0.036651	10.8067	3.19827e-27	5.71029e-26
CAMKMT	648.84	0.396277	0.0943925	4.19818	2.69064e-05	0.000102807
HSP90AB1	343169	0.396317	0.0362909	10.9206	9.19295e-28	1.68644e-26
SPINT2	81405.9	0.396376	0.0400961	9.88565	4.80473e-23	6.87539e-22
SMARCB1	12552.2	0.396401	0.0417396	9.497	2.16026e-21	2.82807e-20
DCBLD1	5150.8	0.396504	0.0481882	8.22822	1.9001e-16	1.83438e-15
DOHH	6583.94	0.396578	0.0427737	9.27153	1.83496e-20	2.27429e-19
UBP1	21755.2	0.396626	0.0380626	10.4204	2.00155e-25	3.2386e-24
GDE1	7134.96	0.397021	0.0530153	7.48881	6.95026e-14	5.65902e-13
STYX	11645	0.397081	0.0407758	9.73815	2.07288e-22	2.87383e-21
C19orf24	9377.8	0.39715	0.0430403	9.22741	2.77262e-20	3.40156e-19
TMEM117	1446.85	0.397307	0.0698373	5.68903	1.27763e-08	6.94554e-08
BCKDK	10270.3	0.39777	0.0389377	10.2156	1.68908e-24	2.5998e-23
TSR1	13882.3	0.398128	0.0382978	10.3956	2.59697e-25	4.17011e-24
CIAPIN1	8459.87	0.398315	0.0485798	8.1992	2.42001e-16	2.32217e-15
FAM60A	22338.6	0.398331	0.0515587	7.72579	1.11166e-14	9.54125e-14
EML3	9528.66	0.398355	0.0470985	8.45791	2.72214e-17	2.76364e-16
MIR17HG	2003.7	0.398448	0.0786475	5.06625	4.05721e-07	1.92547e-06
PCID2	9136.26	0.398677	0.0425683	9.36559	7.56298e-21	9.56056e-20
NKX3-1	1637.35	0.398688	0.0825308	4.83078	1.36001e-06	6.08337e-06
MYO1B	65308.5	0.398817	0.0354646	11.2455	2.43698e-29	4.81156e-28
MRPL4	5643.83	0.398912	0.0468694	8.51114	1.72239e-17	1.76703e-16
MTX1	3280.81	0.398966	0.0555046	7.18798	6.57548e-13	4.9993e-12
WDR3	8316.39	0.399062	0.0450071	8.86664	7.53833e-19	8.42904e-18
PAF1	15326.5	0.399064	0.0399749	9.98287	1.81159e-23	2.63694e-22
TOMM22	13391.8	0.399104	0.043506	9.17353	4.57788e-20	5.50714e-19
E2F4	12908.6	0.399305	0.038769	10.2996	7.07577e-25	1.1102e-23
REXO2	10241.6	0.399406	0.0415782	9.60613	7.53253e-22	1.00902e-20
DEGS1	11710.7	0.399488	0.0450105	8.87542	6.96687e-19	7.80726e-18
ZBTB2	4767.47	0.399628	0.0497473	8.03317	9.49886e-16	8.77624e-15
MRPL39	5058.1	0.399874	0.045375	8.81267	1.22205e-18	1.34686e-17
ARHGAP5	17787.1	0.399919	0.040105	9.97179	2.02546e-23	2.93981e-22
RPL39L	2702.71	0.399939	0.0617045	6.48151	9.08075e-11	5.90133e-10
DLG1	37831.8	0.39997	0.034604	11.5585	6.68813e-31	1.41877e-29
CARNMT1	7214.57	0.400216	0.0448431	8.92481	4.46485e-19	5.05253e-18
FREM2	1067.84	0.400255	0.0840021	4.76482	1.89019e-06	8.31704e-06
MT-ND6	63183.9	0.400274	0.0506636	7.90063	2.77504e-15	2.48959e-14
TRA2B	30000.9	0.40029	0.0336056	11.9114	1.03242e-32	2.38992e-31
TNFAIP2	20074.9	0.400341	0.0403755	9.91546	3.56627e-23	5.12634e-22
NECAP1	3167.55	0.400376	0.0572644	6.9917	2.71578e-12	1.97604e-11
MTFR1	21289	0.400436	0.0406278	9.85619	6.44466e-23	9.17036e-22
GFM1	10799.2	0.400516	0.0470814	8.50688	1.78671e-17	1.83228e-16
BCL7C	2959	0.400566	0.0610076	6.56584	5.17404e-11	3.42833e-10
SCO1	5663.38	0.400672	0.0452356	8.85747	8.18535e-19	9.13239e-18
GNB2	38696.1	0.400684	0.0369604	10.8409	2.2029e-27	3.96382e-26
NECTIN2	15419	0.400702	0.0394425	10.1591	3.01726e-24	4.58389e-23
MVK	29477.4	0.401255	0.0344422	11.6501	2.29228e-31	4.94973e-30
NUDT8	1996.13	0.401443	0.0693589	5.78791	7.12673e-09	3.97128e-08
MKX	4920.66	0.401682	0.0613996	6.54209	6.06637e-11	3.99662e-10
PEBP1	31969.2	0.401838	0.038894	10.3316	5.06901e-25	8.00285e-24
VDAC1	44819.4	0.401893	0.0432749	9.28699	1.5872e-20	1.9759e-19
MEX3A	1084.11	0.40199	0.0871416	4.61306	3.96775e-06	1.68113e-05
MAP2K1	9266.44	0.402145	0.0435401	9.23621	2.5538e-20	3.13917e-19
DAZAP1	47608.3	0.402296	0.0398828	10.087	6.30989e-24	9.40588e-23
SPIN4	6423.04	0.402466	0.0550737	7.30777	2.71606e-13	2.12028e-12
SKIL	19439.6	0.402545	0.0419839	9.58808	8.97351e-22	1.19573e-20
LDHB	123530	0.402606	0.0430089	9.36099	7.8994e-21	9.96597e-20
CAPZA1	43318.7	0.402998	0.0354119	11.3803	5.24139e-30	1.06725e-28
MTHFD1	16971.7	0.403046	0.0415001	9.71193	2.68216e-22	3.70331e-21
PTCD3	16395.1	0.403049	0.04017	10.0336	1.08508e-23	1.59685e-22
MND1	1078.05	0.403124	0.0842103	4.78711	1.69198e-06	7.4956e-06
ABCF1	34885.7	0.403395	0.0386896	10.4264	1.87775e-25	3.04801e-24
CDR2	9547.31	0.403486	0.0443025	9.10753	8.42808e-20	9.97801e-19
DESI1	6963.73	0.403666	0.0429767	9.39266	5.85033e-21	7.45873e-20
TRMT10C	7202.71	0.403711	0.0427433	9.44501	3.55355e-21	4.59049e-20
CASC10	2287.84	0.403858	0.0650787	6.20568	5.44597e-10	3.32219e-09
ZC3H12A	5785.06	0.403981	0.0701562	5.7583	8.49648e-09	4.69434e-08
UBE3C	33211.7	0.403985	0.0371017	10.8886	1.30663e-27	2.37638e-26
APP	246968	0.404075	0.0332938	12.1366	6.7555e-34	1.64802e-32
HIST1H1C	1759.81	0.404103	0.0648328	6.233	4.57586e-10	2.81168e-09
VTCN1	2475.85	0.404108	0.0700964	5.76503	8.16411e-09	4.51661e-08
SLC25A1	36613.9	0.404345	0.0343107	11.7848	4.67354e-32	1.03647e-30
FAM208B	20541.9	0.404365	0.0375905	10.7571	5.48692e-27	9.66056e-26
CALM3	35478	0.404491	0.0423878	9.54262	1.39269e-21	1.83936e-20
EPN3	4673.38	0.404501	0.0666228	6.07152	1.26707e-09	7.51975e-09
AUP1	27455	0.404743	0.0381697	10.6038	2.86137e-26	4.84619e-25
RNF217	8128.05	0.405101	0.0420763	9.62777	6.10409e-22	8.25077e-21
MAPK8	10439.9	0.40516	0.0414276	9.77996	1.37267e-22	1.91985e-21
PYCRL	3402.18	0.405241	0.0533506	7.59581	3.05871e-14	2.557e-13
MOSPD3	1883.03	0.40539	0.0646566	6.26989	3.61295e-10	2.2368e-09
HNRNPA1L2	505.839	0.405417	0.118597	3.41844	0.000629809	0.00198916
GCAT	3341.65	0.405436	0.0523965	7.73784	1.01122e-14	8.69684e-14
SLC39A1	37562	0.405487	0.0332964	12.1781	4.06776e-34	1.00784e-32
SLC36A4	5959.59	0.405701	0.0475623	8.5299	1.46468e-17	1.50875e-16
HNRNPUL2	5316.04	0.40578	0.0485016	8.36633	5.94421e-17	5.90257e-16
RNF152	6614.63	0.405837	0.0571418	7.10227	1.22722e-12	9.16028e-12
KPNB1	76685.9	0.405914	0.0356739	11.3785	5.35346e-30	1.08919e-28
COPS9	4857.61	0.405982	0.0566414	7.16758	7.63337e-13	5.78454e-12
CD3EAP	3237.67	0.406032	0.0579015	7.01245	2.34179e-12	1.71171e-11
NUDT19	5903.88	0.406047	0.0543411	7.47218	7.88743e-14	6.39744e-13
RUNX1	32416.6	0.406091	0.038556	10.5325	6.11804e-26	1.01918e-24
FXN	1659.32	0.406588	0.069021	5.89078	3.84375e-09	2.1954e-08
TOR3A	7751.2	0.406661	0.0433417	9.38267	6.4324e-21	8.18849e-20
DDX41	11211.2	0.406662	0.0375432	10.8318	2.43247e-27	4.36451e-26
OPA1	17334.6	0.406924	0.042255	9.6302	5.96141e-22	8.06221e-21
NSMF	13719.8	0.406979	0.0369052	11.0277	2.8097e-28	5.27168e-27
TP53INP2	4005.01	0.407429	0.0507232	8.03241	9.55798e-16	8.82765e-15
GPC1	34971.9	0.407567	0.0387574	10.5158	7.30216e-26	1.21087e-24
FJX1	50179.9	0.407874	0.0421838	9.66896	4.08503e-22	5.57811e-21
SP4	2813.21	0.407997	0.0551535	7.39748	1.38795e-13	1.10665e-12
SEMA3F	7375.36	0.408007	0.0444343	9.18224	4.22205e-20	5.10084e-19
LMX1B	2901.04	0.408107	0.0571107	7.14589	8.94157e-13	6.73765e-12
MEX3B	1321.75	0.408207	0.0927174	4.4027	1.06911e-05	4.28914e-05
BUB3	33392.9	0.408327	0.0377923	10.8045	3.27709e-27	5.8469e-26
DLAT	9518.67	0.408406	0.0453522	9.0052	2.1528e-19	2.49628e-18
MAP4K2	3557.61	0.40841	0.0502782	8.123	4.54812e-16	4.2928e-15
FOPNL	10668.9	0.408565	0.0484755	8.42828	3.50769e-17	3.5343e-16
TRAM2	12732.8	0.408629	0.0457849	8.92496	4.45851e-19	5.04761e-18
MRPL50	4639.65	0.408744	0.0494534	8.26523	1.3943e-16	1.36004e-15
SAP30	2190.5	0.408746	0.0770348	5.30599	1.12063e-07	5.61222e-07
PSMA4	32013	0.408814	0.0385519	10.6043	2.84703e-26	4.82834e-25
CCT8	53438.4	0.40887	0.0393904	10.3799	3.0599e-25	4.88871e-24
POLG	15944.6	0.409159	0.0427074	9.58052	9.65584e-22	1.28395e-20
CCT2	51968.4	0.40927	0.0351303	11.6501	2.29235e-31	4.94973e-30
CDK10	10663	0.409615	0.0520182	7.87444	3.42266e-15	3.04155e-14
FAM46B	476.527	0.40967	0.115883	3.53522	0.000407437	0.00132442
CEP128	1916.65	0.409864	0.0624143	6.56683	5.1399e-11	3.40659e-10
RPS19BP1	9203.01	0.410052	0.0420648	9.7481	1.87946e-22	2.61281e-21
SH3BP1	2074.68	0.410257	0.0636076	6.44981	1.11989e-10	7.20589e-10
PSMC1	16437	0.410344	0.0389604	10.5323	6.12986e-26	1.02048e-24
ABCA17P	2205.54	0.410453	0.0652943	6.2862	3.25328e-10	2.02103e-09
PDCD7	8319.06	0.410495	0.0481435	8.52648	1.50866e-17	1.55342e-16
RNF168	9436.41	0.410521	0.0596145	6.88625	5.72806e-12	4.06167e-11
HSBP1	19009.1	0.410601	0.0465601	8.81874	1.15756e-18	1.27855e-17
LINC01296	4240.09	0.410649	0.0479235	8.56885	1.04521e-17	1.08547e-16
NFIX	15312.6	0.41066	0.0382223	10.744	6.32533e-27	1.10829e-25
ITGB8	64405.7	0.410764	0.0410741	10.0006	1.51532e-23	2.21586e-22
LIN7C	11636.1	0.41088	0.0456831	8.99414	2.38094e-19	2.75578e-18
PLEKHG3	15656.6	0.411045	0.0424479	9.68351	3.54342e-22	4.85159e-21
SLC39A10	13339.7	0.411857	0.0432292	9.52729	1.61443e-21	2.12778e-20
CHEK2	3669.73	0.412064	0.0613391	6.71781	1.84474e-11	1.26494e-10
STRIP2	464.025	0.412082	0.111436	3.69791	0.000217381	0.000737125
ADAM12	521.496	0.412124	0.123412	3.33943	0.000839502	0.00260443
TMEM97	60344.1	0.412374	0.0368997	11.1755	5.37265e-29	1.04564e-27
ATP11C	10811.3	0.412428	0.046175	8.93185	4.18938e-19	4.75565e-18
PICALM	43249.4	0.412509	0.0384185	10.7372	6.8055e-27	1.18995e-25
ZNHIT2	1614.53	0.412615	0.078381	5.26422	1.40784e-07	6.97896e-07
INPP5B	1470.45	0.412693	0.0709258	5.81866	5.93223e-09	3.33348e-08
RPS6KB1	10170.7	0.412728	0.0407197	10.1358	3.83125e-24	5.78931e-23
NOM1	9476.28	0.412746	0.0438449	9.41378	4.78594e-21	6.13562e-20
TIGD2	2715.85	0.412814	0.0548506	7.52616	5.22562e-14	4.29476e-13
CERK	11244.5	0.412944	0.0439989	9.38534	6.27162e-21	7.99183e-20
ATP1B3	26031.6	0.412953	0.0382774	10.7884	3.90455e-27	6.93714e-26
ADAMTS9	1120.4	0.41315	0.0772192	5.35036	8.7781e-08	4.43997e-07
RPL7L1	36762.2	0.413158	0.0366104	11.2853	1.55155e-29	3.08739e-28
CMC2	3916.53	0.413171	0.0622642	6.63577	3.22806e-11	2.16951e-10
ILF3	118740	0.413487	0.0381606	10.8354	2.33821e-27	4.20133e-26
TMA7	3225.42	0.413672	0.0554044	7.4664	8.24176e-14	6.67417e-13
GTF2A2	9951.53	0.413755	0.0511151	8.09457	5.74676e-16	5.39205e-15
AP2M1	34353.6	0.413776	0.0359876	11.4977	1.35416e-30	2.82535e-29
TXNL4A	12553.7	0.41411	0.0439388	9.42471	4.31311e-21	5.54066e-20
EXOSC3	4993.7	0.414206	0.0484851	8.54295	1.30834e-17	1.3521e-16
ZNF670	672.923	0.414238	0.110018	3.76519	0.000166425	0.000572681
GTF2F2	10032.5	0.414468	0.0497935	8.32373	8.52342e-17	8.39797e-16
AKT1	22451.8	0.414658	0.0422216	9.82101	9.14231e-23	1.29292e-21
CENPC	3784.16	0.41474	0.0536458	7.73108	1.06635e-14	9.15544e-14
RBBP7	50846.4	0.415005	0.0422391	9.82515	8.77448e-23	1.24298e-21
SMYD3	1693.47	0.415069	0.0668091	6.21276	5.20606e-10	3.18349e-09
SLC37A4	3779.91	0.415227	0.0495959	8.3722	5.65514e-17	5.63538e-16
PSMD13	9722.39	0.415437	0.0388066	10.7053	9.60853e-27	1.66629e-25
RRP8	2400.29	0.415523	0.0552359	7.5227	5.36566e-14	4.40842e-13
AFAP1L1	5039.85	0.415532	0.0510361	8.14193	3.89038e-16	3.68983e-15
CHUK	6522.49	0.415663	0.049657	8.37068	5.72874e-17	5.70199e-16
TFPI	11873.5	0.415945	0.0554044	7.50743	6.02998e-14	4.93664e-13
PDE12	7593.06	0.415972	0.0521787	7.97206	1.56052e-15	1.42469e-14
SLC2A8	2091.42	0.416012	0.0637093	6.52985	6.58361e-11	4.32503e-10
ITSN1	17500.1	0.41618	0.0401061	10.377	3.15578e-25	5.03872e-24
HSD17B10	9090.43	0.416279	0.0424299	9.81098	1.00982e-22	1.42334e-21
CACHD1	5207.96	0.416374	0.0490082	8.496	1.96233e-17	2.0067e-16
RCL1	4763.02	0.416415	0.0536608	7.76013	8.48457e-15	7.33681e-14
BACE2	7967.69	0.416597	0.0431173	9.66193	4.37543e-22	5.95862e-21
NUP37	3723.2	0.416681	0.0498215	8.36349	6.08893e-17	6.04154e-16
COPS3	10624.9	0.416728	0.0446491	9.3334	1.02527e-20	1.28773e-19
RBMX	32956.6	0.416746	0.0372822	11.1782	5.21651e-29	1.0165e-27
TAF2	13087.6	0.416879	0.0418291	9.96625	2.14156e-23	3.10478e-22
ENSA	54631.6	0.416939	0.0429558	9.70623	2.8363e-22	3.90449e-21
REXO1	8745.53	0.41699	0.0398102	10.4744	1.13213e-25	1.86031e-24
UTRN	21999.9	0.417053	0.0399784	10.432	1.77209e-25	2.88019e-24
DCPS	2057.29	0.417423	0.0624989	6.67888	2.40772e-11	1.63551e-10
GPKOW	6031.51	0.417439	0.0461854	9.03833	1.59076e-19	1.85645e-18
AP2A1	21957.7	0.417536	0.0387005	10.7889	3.8837e-27	6.90494e-26
DOLPP1	3156.23	0.417562	0.0508127	8.21767	2.075e-16	1.99791e-15
PHTF2	26660.4	0.41757	0.0441098	9.46661	2.89083e-21	3.76119e-20
TUBGCP3	8040.92	0.417629	0.0418279	9.98447	1.78258e-23	2.59769e-22
KLHL2	9134.46	0.417697	0.0444522	9.39655	5.63796e-21	7.19158e-20
CTD-2510F5.4	1632.61	0.417709	0.0699649	5.97027	2.36864e-09	1.37171e-08
HSD11B2	1268.48	0.417763	0.0726635	5.74928	8.96264e-09	4.93257e-08
CKAP2	17915.5	0.417885	0.0358481	11.6571	2.11128e-31	4.57433e-30
SFXN1	17137.5	0.418117	0.0393863	10.6158	2.5163e-26	4.27031e-25
RNASEH2B	2660.19	0.418134	0.0562918	7.42797	1.10275e-13	8.86215e-13
MRS2	6958.1	0.418191	0.0406914	10.2771	8.93389e-25	1.39484e-23
CTB-193M12.5	2284.18	0.41826	0.0927794	4.50811	6.54089e-06	2.69485e-05
PER1	3026.66	0.418426	0.077111	5.42628	5.75412e-08	2.95223e-07
XPO1	58583	0.418491	0.0360035	11.6236	3.12585e-31	6.69813e-30
MRPL49	25292.6	0.418567	0.0342765	12.2115	2.69926e-34	6.72059e-33
AK2	23962.7	0.419232	0.0385157	10.8847	1.36322e-27	2.47575e-26
TBX2	1002.64	0.419262	0.0865245	4.84559	1.26234e-06	5.66745e-06
POLH	2185.18	0.419667	0.0694147	6.0458	1.48672e-09	8.76792e-09
SERTAD1	5434.67	0.419724	0.061374	6.83879	7.98641e-12	5.60817e-11
PHF10	16418.8	0.419982	0.039373	10.6668	1.45614e-26	2.49284e-25
RFX5	9261.21	0.420105	0.0398981	10.5295	6.31959e-26	1.05068e-24
UTP15	6842.95	0.420206	0.0479279	8.76747	1.82719e-18	1.98619e-17
EMG1	12769.7	0.420627	0.0469059	8.96747	3.03399e-19	3.4799e-18
TAPBP	36453.2	0.420996	0.0458259	9.18687	4.04435e-20	4.9025e-19
BRD9	10238.1	0.421144	0.042936	9.80864	1.03353e-22	1.45595e-21
HNRNPDL	51092.7	0.421337	0.042407	9.93557	2.91504e-23	4.20213e-22
PARPBP	2430.26	0.421419	0.0633769	6.6494	2.94291e-11	1.98576e-10
NT5C2	8902.1	0.421422	0.0401606	10.4934	9.26026e-26	1.52758e-24
PALLD	10889.3	0.421454	0.0519583	8.1114	5.00403e-16	4.71259e-15
C1orf21	5721.74	0.421523	0.0478273	8.81344	1.21368e-18	1.33821e-17
SEMA3C	12430.1	0.421617	0.0465161	9.06391	1.25856e-19	1.47897e-18
XRCC2	3851.65	0.42165	0.0554404	7.60547	2.83863e-14	2.37686e-13
TAPBPL	864.067	0.421738	0.0888366	4.74735	2.06104e-06	9.02965e-06
PARP2	5481.18	0.421881	0.0464343	9.08554	1.03189e-19	1.21655e-18
BASP1	34356.9	0.42192	0.0401553	10.5072	8.00215e-26	1.32435e-24
GNB1	102750	0.422068	0.0407592	10.3552	3.96495e-25	6.29899e-24
BCAP29	9670.96	0.422345	0.045074	9.37003	7.25113e-21	9.18923e-20
TUBGCP4	5630.84	0.422599	0.0462665	9.13402	6.60016e-20	7.86902e-19
NDFIP2	16166.7	0.422716	0.0473267	8.93188	4.18812e-19	4.75565e-18
SGMS1	13782.8	0.422826	0.0514039	8.22556	1.94285e-16	1.87351e-15
DNTTIP1	3792.01	0.422868	0.0527864	8.01094	1.13833e-15	1.04791e-14
FBRSL1	14535.9	0.42307	0.0379222	11.1563	6.6734e-29	1.29245e-27
ATP2A2	138531	0.423255	0.0433751	9.75802	1.70448e-22	2.37737e-21
CEP70	3234.18	0.423298	0.053214	7.95462	1.79682e-15	1.63454e-14
CTNNB1	354122	0.423352	0.0406669	10.4102	2.22697e-25	3.59189e-24
CDH24	3831.73	0.42397	0.0474276	8.93932	3.91584e-19	4.4591e-18
HMCES	18788.3	0.424066	0.0395396	10.7251	7.7607e-27	1.35231e-25
FAM173A	5931.28	0.424222	0.0445504	9.52229	1.69412e-21	2.23049e-20
HERC3	1368.5	0.424367	0.0738935	5.74295	9.30385e-09	5.1148e-08
TXLNG	10910.9	0.424424	0.0424058	10.0087	1.39645e-23	2.04325e-22
ING1	11543.5	0.424458	0.055254	7.68194	1.56692e-14	1.33359e-13
CAP1	87370.9	0.42477	0.0397855	10.6765	1.31111e-26	2.25466e-25
SMNDC1	7962.87	0.424781	0.0480359	8.84299	9.31889e-19	1.03652e-17
SPTBN1	68822.2	0.424903	0.0360214	11.7959	4.09995e-32	9.12454e-31
SZRD1	27217.5	0.424999	0.0380779	11.1613	6.30496e-29	1.22389e-27
EZR	154933	0.425177	0.0390522	10.8874	1.32341e-27	2.40517e-26
CMTM7	3522.45	0.425392	0.0590361	7.20562	5.77823e-13	4.41034e-12
RMDN3	4807.35	0.425522	0.0473786	8.98132	2.67538e-19	3.07833e-18
PTPRJ	3933.82	0.425621	0.0522341	8.14833	3.68982e-16	3.51011e-15
PTPN11	56401	0.425748	0.0409887	10.387	2.84282e-25	4.55336e-24
TCF3	37034.2	0.425754	0.0398832	10.675	1.33215e-26	2.28674e-25
LRRFIP2	17550.7	0.425804	0.0411226	10.3545	3.99237e-25	6.33858e-24
ANXA8L1	3077.92	0.425817	0.0536151	7.94211	1.98771e-15	1.8043e-14
RGS2	418.747	0.42586	0.114515	3.71881	0.000200163	0.000681655
AP2S1	13520.3	0.425959	0.0437206	9.74274	1.98143e-22	2.75004e-21
YWHAG	71571.1	0.426051	0.0384188	11.0896	1.40857e-28	2.68094e-27
DHX33	8840.22	0.4263	0.0446892	9.53921	1.43926e-21	1.89888e-20
VCP	95079	0.426308	0.0355077	12.0061	3.30171e-33	7.81414e-32
GPR3	2407.15	0.426395	0.0596904	7.14343	9.10291e-13	6.85515e-12
CAD	38513.7	0.426517	0.0345441	12.347	5.055e-35	1.30601e-33
TRAF2	9667.98	0.426785	0.0435155	9.80764	1.04376e-22	1.46874e-21
SLC7A6OS	1284.88	0.426787	0.0701933	6.08017	1.20058e-09	7.14685e-09
LBHD1	2335.61	0.426967	0.0849857	5.02399	5.06101e-07	2.37475e-06
AC013461.1	21765.9	0.427274	0.043769	9.76203	1.63836e-22	2.28766e-21
HSPA12B	1303.01	0.42747	0.0754032	5.66913	1.43526e-08	7.77414e-08
HUNK	2564.9	0.427478	0.0645741	6.61996	3.59303e-11	2.40651e-10
CACYBP	21023.1	0.427543	0.0421033	10.1546	3.16019e-24	4.79529e-23
SNRPE	15315.2	0.427599	0.0475725	8.98837	2.50925e-19	2.89505e-18
TFB1M	5846.97	0.427641	0.0453178	9.43649	3.85473e-21	4.97196e-20
CTSZ	27230.9	0.42768	0.0463963	9.21798	3.02744e-20	3.70343e-19
CENPH	3999.02	0.427931	0.0526351	8.13014	4.28807e-16	4.05187e-15
ISY1	2565.01	0.428034	0.0603505	7.09246	1.3175e-12	9.82551e-12
ACTN1	107351	0.42813	0.0412315	10.3835	2.94618e-25	4.71296e-24
NUP160	20197.2	0.428413	0.041308	10.3712	3.35318e-25	5.34717e-24
SLC25A5	36284.2	0.428551	0.0399105	10.7378	6.76302e-27	1.18334e-25
MAP3K4	7645.87	0.428836	0.0405264	10.5817	3.62482e-26	6.11064e-25
ERGIC2	7724.89	0.428964	0.0478542	8.96399	3.13146e-19	3.58844e-18
ARPC2	115912	0.429239	0.0417023	10.2929	7.58318e-25	1.18761e-23
PPP3CC	4129.43	0.429484	0.0489226	8.77885	1.65158e-18	1.8007e-17
TATDN2	5271.9	0.429545	0.0456451	9.41055	4.93553e-21	6.32421e-20
KIF1C	42348.6	0.429843	0.0409915	10.4861	1.00039e-25	1.64812e-24
UQCRC1	48224	0.42998	0.0346021	12.4264	1.87825e-35	4.9484e-34
AP1M2	14545.5	0.430093	0.0402121	10.6956	1.06723e-26	1.84321e-25
QTRT1	7108.87	0.430275	0.0503449	8.54654	1.26832e-17	1.31234e-16
CBFB	22952.8	0.430431	0.0435907	9.87437	5.37681e-23	7.68103e-22
MAP2K3	26997.6	0.430551	0.0548957	7.84307	4.39674e-15	3.88269e-14
IDH2	10865.5	0.430616	0.0472977	9.10438	8.67579e-20	1.02665e-18
NARF	9692.13	0.430649	0.049476	8.70419	3.19844e-18	3.42395e-17
ANKRD33B	5487.96	0.430681	0.0527545	8.16387	3.24449e-16	3.09575e-15
EIF1AX	48379	0.43113	0.042289	10.1949	2.09048e-24	3.19504e-23
DPH2	6627.63	0.431181	0.0525984	8.19761	2.45217e-16	2.35214e-15
GGH	11411.5	0.4313	0.0490817	8.78739	1.53078e-18	1.67403e-17
CNBP	45297.3	0.431317	0.0401264	10.7489	5.99468e-27	1.05399e-25
RGS20	6311.96	0.431321	0.0412478	10.4568	1.36358e-25	2.23053e-24
RP11-479G22.8	666.088	0.431469	0.091368	4.72232	2.33166e-06	1.01713e-05
COL16A1	1037.5	0.43175	0.0827979	5.21451	1.84306e-07	9.03406e-07
GLB1L2	1339.13	0.432003	0.068757	6.28304	3.32008e-10	2.06202e-09
WDR36	10590.1	0.432041	0.0430561	10.0344	1.07641e-23	1.58501e-22
CLEC16A	4753.79	0.4324	0.046749	9.24939	2.25781e-20	2.78343e-19
SH3BGRL2	850.455	0.432616	0.0832883	5.1942	2.05598e-07	1.00158e-06
GSPT1	34824.5	0.432638	0.0389172	11.1169	1.03831e-28	1.98367e-27
DDA1	14526	0.432743	0.0426987	10.1348	3.87083e-24	5.84565e-23
SLC35A4	16259.7	0.432918	0.040775	10.6172	2.47778e-26	4.21057e-25
ANAPC1	9260.56	0.43292	0.0411066	10.5316	6.17434e-26	1.02721e-24
IGFBP7	22312.3	0.433147	0.0451245	9.59893	8.07788e-22	1.07922e-20
PRR5L	1747.92	0.433411	0.0686153	6.31654	2.67484e-10	1.67151e-09
RAP2B	34827.2	0.433467	0.0364713	11.8852	1.41378e-32	3.2402e-31
TUBGCP5	1811.16	0.433703	0.0636169	6.81742	9.26895e-12	6.48009e-11
GALNT7	13498.4	0.433707	0.0371261	11.682	1.57503e-31	3.42417e-30
FOSL2	27350.7	0.43382	0.039313	11.035	2.59018e-28	4.87503e-27
ATOX1	3861.88	0.43416	0.0606016	7.16417	7.82619e-13	5.92711e-12
BST2	40668.9	0.434469	0.0393979	11.0277	2.80947e-28	5.27168e-27
POLD3	3234.41	0.434559	0.0511533	8.49523	1.97541e-17	2.01926e-16
PSMA7	37773.7	0.434749	0.0384592	11.3042	1.25157e-29	2.50224e-28
RRP7A	4914.55	0.434861	0.0514954	8.44467	3.0491e-17	3.08325e-16
WDR74	6484.75	0.435226	0.0436346	9.97435	1.97387e-23	2.86821e-22
TAF3	2667.34	0.435473	0.0657391	6.62426	3.4899e-11	2.33991e-10
WDR45B	22229.4	0.435523	0.0397559	10.9549	6.29288e-28	1.15945e-26
SS18L2	3274.49	0.435578	0.0536736	8.11531	4.84542e-16	4.56661e-15
STK17A	16826.5	0.4359	0.0424224	10.2752	9.11117e-25	1.42165e-23
YBX2	5898.81	0.436003	0.0468982	9.29678	1.44763e-20	1.80658e-19
FAM91A1	32521.5	0.436476	0.0406438	10.7391	6.67269e-27	1.16834e-25
RNF26	11587.2	0.436486	0.0397583	10.9785	4.85043e-28	8.98251e-27
HSD17B12	20601.6	0.436901	0.0429093	10.182	2.38676e-24	3.64347e-23
RMI1	3461.72	0.437162	0.0511431	8.54783	1.25421e-17	1.29827e-16
NETO2	19679.6	0.437424	0.0439891	9.94391	2.68085e-23	3.87554e-22
POLE3	9787.93	0.43745	0.0423661	10.3255	5.40615e-25	8.51922e-24
FAM129B	60262.6	0.437484	0.0381157	11.4778	1.70585e-30	3.54166e-29
RABEPK	3294.98	0.437744	0.065452	6.68802	2.26207e-11	1.53946e-10
PLOD1	17238.5	0.438198	0.0410434	10.6765	1.31169e-26	2.25466e-25
GPATCH11	1645.3	0.438504	0.0650844	6.73747	1.61163e-11	1.11353e-10
TIMM23	13265.6	0.438691	0.040563	10.8151	2.92057e-27	5.23289e-26
CPE	9400.8	0.43892	0.0399369	10.9903	4.2535e-28	7.9117e-27
USB1	14102.5	0.438967	0.0458938	9.56483	1.12388e-21	1.49053e-20
EIF4G1	127702	0.438988	0.0345988	12.688	6.89631e-37	1.93976e-35
DAPK3	25487.4	0.439043	0.0364868	12.0329	2.38532e-33	5.69324e-32
DDX3X	140770	0.43908	0.044057	9.96618	2.14317e-23	3.10533e-22
KBTBD6	4261.31	0.439244	0.0490639	8.9525	3.47521e-19	3.96981e-18
ANXA3	28304.5	0.439374	0.0380758	11.5394	8.34724e-31	1.75895e-29
PFKP	65758.9	0.439479	0.0408336	10.7627	5.16419e-27	9.09865e-26
DDX5	117966	0.439585	0.0350899	12.5274	5.28851e-36	1.4381e-34
TMX1	14930.4	0.439597	0.0476095	9.2334	2.62186e-20	3.21972e-19
CDC14A	1163.9	0.439968	0.0823281	5.34408	9.08795e-08	4.58846e-07
RHOBTB3	31615.6	0.440038	0.034925	12.5995	2.12468e-36	5.87203e-35
NMT2	5794.84	0.440125	0.0481805	9.13492	6.54565e-20	7.8077e-19
SDHA	25984.4	0.440254	0.0434852	10.1242	4.31322e-24	6.48671e-23
OPHN1	2862.1	0.440361	0.0575225	7.65545	1.92641e-14	1.62971e-13
WDR90	6285.81	0.440381	0.0540864	8.14218	3.88219e-16	3.68344e-15
PAWR	20358.2	0.440414	0.0388924	11.3239	9.9936e-30	2.00909e-28
LSS	71094	0.440603	0.0349275	12.6148	1.74985e-36	4.85195e-35
HNRNPR	36947.6	0.440637	0.038928	11.3193	1.053e-29	2.11191e-28
RBM3	25481.9	0.440988	0.0414531	10.6382	1.97819e-26	3.37971e-25
RHPN2	10886	0.441004	0.0470168	9.3797	6.61601e-21	8.40956e-20
ZNF738	845.012	0.441087	0.0839569	5.25373	1.49046e-07	7.36836e-07
PRPF31	8100.99	0.441541	0.0417929	10.565	4.33053e-26	7.26653e-25
CDKN2AIP	6695.59	0.441541	0.0573441	7.69985	1.36221e-14	1.16405e-13
EXOSC5	2059.5	0.441732	0.0581841	7.59197	3.15077e-14	2.62782e-13
PLEKHJ1	8312.8	0.442126	0.040903	10.8091	3.11552e-27	5.57432e-26
WDR54	3499.24	0.442136	0.0579873	7.62469	2.44615e-14	2.0591e-13
GJC1	25200.2	0.442214	0.0437147	10.1159	4.69643e-24	7.03799e-23
KRI1	8947.68	0.442217	0.0399719	11.0632	1.89244e-28	3.58306e-27
LDLR	176571	0.442569	0.119636	3.69929	0.000216202	0.000733422
AGPAT2	7143.48	0.442623	0.0428625	10.3266	5.34369e-25	8.42603e-24
DNAJB1	38078	0.442883	0.0336383	13.166	1.3764e-39	4.27424e-38
ZW10	5475.95	0.442923	0.050714	8.73375	2.4637e-18	2.65307e-17
RABL3	7090.78	0.442979	0.0485478	9.12458	7.20157e-20	8.55789e-19
STAT1	16795.1	0.443097	0.0427207	10.372	3.3266e-25	5.30813e-24
EIF3J	19147.1	0.443174	0.0370261	11.9692	5.15061e-33	1.20996e-31
MTAP	12112.2	0.443215	0.0413295	10.724	7.85692e-27	1.36814e-25
TUBB	203727	0.44323	0.0383821	11.5478	7.57251e-31	1.60102e-29
FBXO45	5524.57	0.443258	0.0477132	9.29007	1.54194e-20	1.92144e-19
DNAJB2	28743.1	0.443323	0.0416421	10.646	1.81976e-26	3.11322e-25
SIVA1	7792.2	0.443358	0.0442416	10.0213	1.22873e-23	1.80406e-22
MAGI3	2298.45	0.443423	0.0563001	7.87607	3.37844e-15	3.00542e-14
CS	30854.1	0.443468	0.0396261	11.1913	4.49688e-29	8.7897e-28
PSMC6	21573.2	0.443582	0.0398979	11.1179	1.02649e-28	1.96255e-27
TTLL12	18380.4	0.443616	0.0400947	11.0642	1.87084e-28	3.54482e-27
CYTH3	22641	0.443643	0.037788	11.7403	7.91966e-32	1.73664e-30
LYSMD2	1466.46	0.44366	0.0757552	5.8565	4.72732e-09	2.67836e-08
AKIP1	6476.57	0.443848	0.0463477	9.57647	1.00421e-21	1.33461e-20
TIMM8A	2130.93	0.444127	0.0570299	7.78762	6.82828e-15	5.94918e-14
RRP36	11873.4	0.444267	0.0412072	10.7813	4.21975e-27	7.47098e-26
ERCC2	7512.68	0.44432	0.0461272	9.6325	5.82945e-22	7.89636e-21
RHBDL2	605.156	0.444339	0.101479	4.37864	1.19422e-05	4.76319e-05
RBM17	20258.4	0.444355	0.037472	11.8583	1.94853e-32	4.42184e-31
BLMH	3276.03	0.4444	0.0495788	8.96351	3.14508e-19	3.60243e-18
UBE2E3	7691.53	0.444451	0.0420023	10.5816	3.62749e-26	6.1111e-25
SMDT1	1573.41	0.444528	0.0703651	6.31745	2.65921e-10	1.66256e-09
GHR	485.526	0.444576	0.116507	3.81586	0.000135709	0.000472235
CASP3	14657.4	0.444885	0.04534	9.8122	9.97683e-23	1.40702e-21
E2F3	12753	0.444974	0.045819	9.71156	2.69173e-22	3.71353e-21
GPR63	1329.32	0.445114	0.0714347	6.23106	4.63286e-10	2.84463e-09
COQ3	1697.18	0.445158	0.0666515	6.67889	2.40766e-11	1.63551e-10
KTN1	84020.9	0.445209	0.037367	11.9145	9.94511e-33	2.30637e-31
ITPA	8701.92	0.445335	0.0429821	10.3609	3.73337e-25	5.94224e-24
TSR2	5684.97	0.445495	0.0485287	9.18004	4.30949e-20	5.20153e-19
SSRP1	42366.1	0.445593	0.03859	11.5469	7.65684e-31	1.6175e-29
GSTP1	53686.7	0.445778	0.0413361	10.7842	4.08669e-27	7.24552e-26
SYCE2	671.803	0.445875	0.0985234	4.52557	6.02318e-06	2.49708e-05
PSRC1	5510.62	0.446167	0.0476535	9.36272	7.77113e-21	9.8139e-20
LCLAT1	5045.23	0.446184	0.0519456	8.58945	8.7388e-18	9.09775e-17
ARID3B	4776.38	0.446192	0.129046	3.45763	0.00054495	0.00173867
BLM	3651.03	0.446298	0.0522298	8.54488	1.28669e-17	1.33081e-16
BRICD5	1414.17	0.446323	0.0889214	5.0193	5.18597e-07	2.43114e-06
NDUFB8	745.005	0.447004	0.0882502	5.06518	4.08008e-07	1.93524e-06
CKAP5	40255.2	0.447036	0.0401934	11.1221	9.79048e-29	1.87609e-27
C16orf59	2060.61	0.447198	0.0660901	6.7665	1.31936e-11	9.15327e-11
TBRG4	14336.5	0.447239	0.0361376	12.376	3.52528e-35	9.21112e-34
DNAJC1	6886.95	0.447472	0.0492338	9.08871	1.00218e-19	1.18262e-18
MTF2	6885.53	0.447803	0.0428864	10.4416	1.60094e-25	2.60536e-24
EIF4E	22449.7	0.447819	0.0418901	10.6903	1.12976e-26	1.94723e-25
LRP11	6811.18	0.448006	0.0488346	9.17393	4.5608e-20	5.49179e-19
KCTD3	17184.2	0.448293	0.0391253	11.4579	2.14699e-30	4.43938e-29
IGSF9	2830.24	0.448468	0.0727234	6.16675	6.97065e-10	4.21478e-09
SERBP1	102524	0.448761	0.0399208	11.2413	2.55694e-29	5.03666e-28
XPO4	9112.5	0.449129	0.044194	10.1627	2.91014e-24	4.4238e-23
TRNP1	1571.15	0.449525	0.0946333	4.75018	2.03239e-06	8.91027e-06
UXS1	10793.8	0.450179	0.0445929	10.0953	5.79475e-24	8.65324e-23
VOPP1	13251.1	0.4502	0.0430596	10.4553	1.38625e-25	2.26614e-24
HYAL2	3772.62	0.450282	0.0536287	8.39628	4.60852e-17	4.61597e-16
LSM5	4623.73	0.450795	0.0484216	9.30979	1.28089e-20	1.60322e-19
KIF15	3561.74	0.450797	0.0547193	8.23835	1.74605e-16	1.69145e-15
RAD51C	3371.32	0.451152	0.0602674	7.48584	7.10936e-14	5.78114e-13
EXOSC4	4257.85	0.451283	0.0510092	8.84709	8.98294e-19	1.00047e-17
LZTS1	557.886	0.451773	0.112806	4.00486	6.20537e-05	0.000225942
PUF60	39385.1	0.4519	0.0384007	11.768	5.70489e-32	1.25979e-30
PLAT	4118.09	0.451936	0.0564467	8.00641	1.18104e-15	1.08684e-14
TIMM50	13684.6	0.452192	0.0414499	10.9094	1.03986e-27	1.90211e-26
TIAM1	1362.23	0.452317	0.070696	6.39805	1.57371e-10	1.00318e-09
HNRNPL	45697.8	0.452534	0.0431119	10.4967	8.94435e-26	1.47643e-24
CIB2	1350.39	0.452642	0.0680899	6.64772	2.97677e-11	2.00807e-10
LAS1L	8763.31	0.452843	0.0487405	9.2909	1.52995e-20	1.90744e-19
HMGA2	32302	0.453153	0.0407214	11.1281	9.15224e-29	1.75644e-27
MYL12B	76887.8	0.453252	0.0455824	9.94358	2.68985e-23	3.88635e-22
ELL2	8121.76	0.45392	0.0567454	7.99924	1.25186e-15	1.14909e-14
GPC3	690.45	0.453945	0.101544	4.47044	7.8058e-06	3.18445e-05
UTP6	9112.67	0.454078	0.0393514	11.5391	8.38275e-31	1.76497e-29
EPHA4	1770.26	0.454349	0.0628329	7.23107	4.79217e-13	3.68096e-12
AGRN	140064	0.454421	0.0416981	10.8979	1.17982e-27	2.15038e-26
RCC1L	11912.6	0.454423	0.0434702	10.4537	1.40954e-25	2.30125e-24
WDR75	12659	0.454594	0.0370687	12.2636	1.42103e-34	3.57668e-33
DLD	18060	0.454619	0.0397224	11.4449	2.49367e-30	5.13113e-29
GBP3	6137.58	0.454722	0.0480028	9.47284	2.72347e-21	3.5489e-20
H3F3B	117413	0.454728	0.0384242	11.8344	2.59129e-32	5.82318e-31
L1CAM	25869.7	0.454924	0.0391893	11.6084	3.73569e-31	7.97795e-30
SPATA5L1	3621.64	0.455111	0.0509845	8.92646	4.39874e-19	4.98661e-18
XPO6	24635.4	0.455342	0.0384309	11.8483	2.19521e-32	4.95946e-31
RPS6KA4	17465.8	0.455639	0.0354767	12.8433	9.37435e-38	2.73375e-36
ANKLE2	58234.6	0.455888	0.0346494	13.1572	1.54765e-39	4.78265e-38
OTUD4	20610.2	0.455894	0.0406787	11.2072	3.75976e-29	7.37162e-28
TNFRSF10A	16996.4	0.455901	0.0496312	9.18577	4.0859e-20	4.94578e-19
UQCRFS1P1	718.412	0.455941	0.0922295	4.94355	7.67124e-07	3.53124e-06
DLL1	9087.19	0.456128	0.0448033	10.1807	2.4186e-24	3.68985e-23
CFAP157	528.068	0.456139	0.110104	4.14281	3.43084e-05	0.000129011
TOMM34	6609.59	0.456182	0.0497533	9.1689	4.77885e-20	5.73801e-19
NOP9	4595.88	0.456192	0.0454481	10.0377	1.04123e-23	1.53553e-22
SPAG7	7920.91	0.456563	0.043446	10.5087	7.87496e-26	1.30415e-24
LIN9	3216.99	0.457024	0.0581699	7.85671	3.94352e-15	3.49218e-14
LEF1	2055.61	0.457421	0.0582583	7.85161	4.10729e-15	3.63468e-14
NAF1	4008.81	0.457532	0.0532303	8.59532	8.30299e-18	8.66537e-17
NAP1L4	14712.8	0.457612	0.0389427	11.7509	6.9852e-32	1.53921e-30
NBL1	1248.12	0.457871	0.0741516	6.1748	6.62492e-10	4.01819e-09
NUP188	21993	0.457954	0.0385534	11.8784	1.53201e-32	3.50799e-31
PSME4	22973.7	0.458242	0.041554	11.0276	2.81131e-28	5.27168e-27
PIK3CD	788.252	0.458255	0.0863145	5.30913	1.10149e-07	5.52075e-07
RNF19A	29138.1	0.458391	0.0421858	10.866	1.67415e-27	3.03176e-26
AHSA1	23001.7	0.458509	0.0390746	11.7342	8.51182e-32	1.86488e-30
NAA38	5813.17	0.458595	0.0497036	9.22661	2.79335e-20	3.42368e-19
CYB5B	60574.5	0.458651	0.0348012	13.1792	1.1564e-39	3.62209e-38
NDUFAF4	3160.27	0.45869	0.0527555	8.69465	3.47913e-18	3.72129e-17
TAF4B	3277.96	0.458696	0.0585494	7.83433	4.71358e-15	4.14948e-14
PDIA4	32584.5	0.459009	0.0412307	11.1327	8.6956e-29	1.6726e-27
PDRG1	4692.52	0.459148	0.0457827	10.0289	1.13814e-23	1.67299e-22
WDR4	4968.76	0.45921	0.0514496	8.92544	4.43935e-19	5.03039e-18
TTC7A	5626.81	0.459393	0.045014	10.2056	1.87225e-24	2.87361e-23
UTP20	13987.3	0.459451	0.040124	11.4508	2.33061e-30	4.81123e-29
PDF	1404.41	0.45978	0.0885805	5.19053	2.09693e-07	1.02094e-06
SRGAP2C	3561.82	0.459895	0.057927	7.93921	2.03465e-15	1.84427e-14
KMT5A	17777.3	0.460126	0.040551	11.3468	7.68881e-30	1.5556e-28
SERPINF1	952.962	0.46021	0.083321	5.52334	3.32619e-08	1.74465e-07
MAP4K4	41562.9	0.460392	0.0382685	12.0306	2.45402e-33	5.85159e-32
FXR2	16796.6	0.460428	0.0447958	10.2784	8.81942e-25	1.37782e-23
C11orf84	7247.72	0.460432	0.0441562	10.4274	1.85993e-25	3.02101e-24
C22orf29	12215.7	0.460571	0.0416236	11.0651	1.85158e-28	3.51095e-27
PDCD5	11079.6	0.460597	0.0574208	8.02144	1.04512e-15	9.63159e-15
EXOSC2	6192.6	0.460622	0.0485006	9.49724	2.15528e-21	2.82301e-20
ASL	2586.32	0.460706	0.0687773	6.69852	2.1054e-11	1.43901e-10
POLR2G	12738.3	0.460712	0.0427449	10.7782	4.36527e-27	7.72324e-26
SFXN5	1100.41	0.460718	0.0847551	5.43587	5.45294e-08	2.80508e-07
C17orf53	2043.47	0.460802	0.0587696	7.84082	4.47605e-15	3.94998e-14
PPP2R1B	8689.11	0.460955	0.0388138	11.8761	1.57631e-32	3.60618e-31
FDX1	6154.07	0.461096	0.0464931	9.9175	3.49397e-23	5.02526e-22
POLR2K	11327.4	0.461372	0.0501354	9.20252	3.49643e-20	4.26071e-19
ALDOC	9999.73	0.461498	0.0658706	7.00613	2.45007e-12	1.7888e-11
RNASEH2C	3296.38	0.461509	0.0500576	9.21955	2.98341e-20	3.65485e-19
UCK2	13518.9	0.461843	0.0468154	9.86521	5.89134e-23	8.40187e-22
NSUN2	31092.8	0.461868	0.03505	13.1774	1.18416e-39	3.70446e-38
KLHL15	4240.29	0.462095	0.0605576	7.63067	2.33543e-14	1.96851e-13
ERLIN1	8651.84	0.462175	0.040535	11.4019	4.09262e-30	8.36021e-29
RNF138	4828.61	0.462338	0.0566321	8.16389	3.24397e-16	3.09575e-15
MOB3B	6214.67	0.462416	0.0466592	9.9105	3.74767e-23	5.37491e-22
NDUFA3	2869.13	0.462458	0.0602691	7.67322	1.67728e-14	1.42513e-13
PASK	3914.3	0.462488	0.0541289	8.5442	1.29427e-17	1.3381e-16
RARB	584.13	0.462496	0.114186	4.05038	5.11341e-05	0.000188373
CEP78	8110.57	0.462782	0.0431397	10.7275	7.55995e-27	1.31824e-25
NUTF2	21453.3	0.463038	0.0416423	11.1194	1.00943e-28	1.9314e-27
ENPP1	894.219	0.463087	0.0853868	5.4234	5.84753e-08	2.99773e-07
RAB35	15675.5	0.46323	0.0415568	11.1469	7.41323e-29	1.43245e-27
SMARCD1	15452.9	0.463333	0.035185	13.1685	1.33254e-39	4.1482e-38
GPN3	3697.39	0.463585	0.0559895	8.27985	1.23334e-16	1.20582e-15
FRRS1	3490.6	0.463616	0.0553832	8.37106	5.71e-17	5.68557e-16
TCP1	79386.9	0.463658	0.0375605	12.3443	5.22942e-35	1.34833e-33
USP31	13502.9	0.463713	0.0475065	9.76104	1.65454e-22	2.30899e-21
CCT3	61222.6	0.464272	0.0367338	12.6388	1.28958e-36	3.59537e-35
BCL2	4613.99	0.464331	0.0541188	8.57985	9.49976e-18	9.88185e-17
GUSB	6375.7	0.464349	0.0450714	10.3025	6.86331e-25	1.07753e-23
STS	1452.42	0.464648	0.0794348	5.84943	4.93257e-09	2.78904e-08
PTTG1IP	47322.5	0.46466	0.0399908	11.6192	3.29296e-31	7.03839e-30
ATAD3B	12920.1	0.464929	0.0577083	8.05654	7.84813e-16	7.29626e-15
BTG1	22093	0.464948	0.103751	4.48141	7.41531e-06	3.03393e-05
GMDS	2024.83	0.465032	0.0639429	7.27262	3.52573e-13	2.72883e-12
TUBB6	59151.8	0.465157	0.0389339	11.9474	6.70215e-33	1.56719e-31
WHSC1	41642	0.465303	0.0423792	10.9795	4.79545e-28	8.88716e-27
CDKN1A	65443.1	0.465644	0.102885	4.52588	6.01452e-06	2.49419e-05
FERMT1	17202.9	0.465651	0.0405875	11.4728	1.80774e-30	3.75015e-29
ADRB1	830.177	0.46567	0.0875375	5.31966	1.03964e-07	5.22103e-07
SMAD3	20085.3	0.465782	0.0452025	10.3043	6.73527e-25	1.05808e-23
PDHB	9034.35	0.465795	0.0412187	11.3006	1.30368e-29	2.60233e-28
LMO4	12542.9	0.465852	0.047986	9.70807	2.78569e-22	3.84107e-21
TWNK	7716.49	0.466026	0.0503237	9.26057	2.03337e-20	2.51407e-19
NASP	27461.7	0.466294	0.0421696	11.0576	2.01408e-28	3.8077e-27
PRKDC	69340.4	0.466381	0.0385013	12.1134	8.97091e-34	2.16969e-32
PIH1D1	7226.46	0.46642	0.0492433	9.47176	2.75173e-21	3.58389e-20
UQCR10	7456.22	0.46664	0.0539005	8.65743	4.8253e-18	5.10733e-17
NUAK2	11182.4	0.46685	0.0405702	11.5072	1.21333e-30	2.54408e-29
EXOC5	18912	0.467085	0.0394128	11.8511	2.12402e-32	4.81147e-31
MZT1	9226.99	0.467149	0.0460462	10.1452	3.47976e-24	5.2676e-23
DIAPH1	54044	0.46784	0.0380642	12.2908	1.01509e-34	2.57796e-33
NDST1	65723.5	0.468033	0.0372733	12.5568	3.64852e-36	9.96411e-35
FGFR4	4895.46	0.468079	0.046863	9.98825	1.71586e-23	2.50334e-22
SUPT16H	42109.1	0.468189	0.0341602	13.7057	9.38766e-43	3.35457e-41
SORT1	11504.9	0.468329	0.0447975	10.4543	1.39975e-25	2.28674e-24
XK	2148.18	0.468396	0.0597181	7.84345	4.38344e-15	3.8723e-14
GOLIM4	7942.59	0.468479	0.0435853	10.7486	6.01902e-27	1.05754e-25
LAP3	10450.2	0.468922	0.0420924	11.1403	7.98401e-29	1.53806e-27
PYGL	13701.2	0.468993	0.0429492	10.9197	9.27914e-28	1.69979e-26
RP11-277P12.20	338.512	0.469488	0.125218	3.74938	0.000177273	0.0006077
SORL1	8136.68	0.469838	0.0411446	11.4192	3.35361e-30	6.87274e-29
SNRPF	8254.15	0.469941	0.0584781	8.03618	9.26857e-16	8.56659e-15
MMP10	542.208	0.470027	0.123226	3.81434	0.00013655	0.000475096
RCC1	25312	0.47009	0.036979	12.7123	5.05015e-37	1.43159e-35
SPHK1	13571.8	0.470158	0.0377607	12.451	1.38118e-35	3.67316e-34
CYC1	37852.8	0.470257	0.0366283	12.8386	9.96055e-38	2.90137e-36
TSC22D2	15252.7	0.470595	0.0466502	10.0877	6.25968e-24	9.33654e-23
PSMG3	4611.97	0.47076	0.0460114	10.2314	1.43449e-24	2.22052e-23
CAPZB	44501.7	0.470783	0.0406872	11.5708	5.79504e-31	1.23344e-29
C8orf58	3191.93	0.470909	0.0562862	8.36633	5.94392e-17	5.90257e-16
MYH9	505800	0.470938	0.0444464	10.5957	3.12164e-26	5.27291e-25
ATP5B	129570	0.471394	0.0361965	13.0232	9.02804e-39	2.71387e-37
EPC2	6614.95	0.47145	0.0485435	9.7119	2.68286e-22	3.70331e-21
ARFRP1	8868.67	0.471456	0.0429679	10.9723	5.19443e-28	9.60554e-27
MRPL27	5921.13	0.471587	0.0515502	9.14812	5.79335e-20	6.92989e-19
ARPC4	13056.2	0.471638	0.0438883	10.7463	6.16693e-27	1.08278e-25
PAK2	31288	0.471908	0.0354096	13.3271	1.60996e-40	5.21665e-39
C20orf27	7717.34	0.47235	0.0424432	11.129	9.06466e-29	1.74095e-27
R3HDM1	8865.34	0.472498	0.0443952	10.643	1.8801e-26	3.21428e-25
ADAMTS7	791.638	0.472684	0.0945987	4.99673	5.831e-07	2.71896e-06
MAP3K14	5187.03	0.472787	0.046257	10.2209	1.59896e-24	2.4631e-23
TIMELESS	15061.4	0.473039	0.0389324	12.1503	5.71767e-34	1.40838e-32
COPS6	16029.6	0.473149	0.042613	11.1034	1.20757e-28	2.30009e-27
KDELC2	11717	0.473314	0.0390629	12.1167	8.61659e-34	2.08599e-32
H1FX	18706.6	0.473334	0.0473907	9.98792	1.72156e-23	2.51021e-22
PRDX4	15393.4	0.473352	0.0396149	11.9488	6.58479e-33	1.54117e-31
DCTN3	5803.59	0.473549	0.0466807	10.1444	3.50804e-24	5.30725e-23
IFI6	994.87	0.47356	0.0890712	5.31664	1.05701e-07	5.30514e-07
SAP30BP	23517.2	0.473652	0.0414662	11.4226	3.22449e-30	6.61881e-29
LRRC59	33578.9	0.473709	0.0413759	11.4489	2.38117e-30	4.90761e-29
GOT2	20178.4	0.473891	0.0410812	11.5355	8.74185e-31	1.83753e-29
NFKB2	48815.4	0.474065	0.0456103	10.3938	2.64533e-25	4.24508e-24
THAP9-AS1	12932.8	0.474273	0.047306	10.0257	1.17575e-23	1.72726e-22
PGK1	56815	0.474427	0.0440758	10.7639	5.09713e-27	8.98674e-26
CFAP20	6749.07	0.474536	0.0502895	9.43608	3.86994e-21	4.98904e-20
PQBP1	5015.7	0.474618	0.0498408	9.52267	1.6878e-21	2.22333e-20
KLHL13	8792.17	0.474635	0.0412595	11.5036	1.26468e-30	2.6452e-29
PGRMC1	22326.5	0.474946	0.0404179	11.7509	6.98895e-32	1.53921e-30
CDR2L	7493.61	0.475173	0.0440724	10.7816	4.20379e-27	7.44793e-26
SRF	25629.9	0.475199	0.0398521	11.9241	8.868e-33	2.06224e-31
PSMB6	13289.4	0.475471	0.0400928	11.8593	1.92684e-32	4.37653e-31
TRAF3	12646	0.475707	0.0439071	10.8344	2.36497e-27	4.24641e-26
PRRG1	7222.98	0.475771	0.0532521	8.93431	4.09717e-19	4.65722e-18
SRSF7	17382.1	0.475825	0.0392986	12.1079	9.58987e-34	2.31498e-32
AK4	18759.4	0.475871	0.0354835	13.411	5.21069e-41	1.73491e-39
RCAN1	3166.66	0.476164	0.064608	7.37004	1.70577e-13	1.3503e-12
TRAP1	9175.99	0.476284	0.043178	11.0307	2.71728e-28	5.11047e-27
ARHGEF39	2654.31	0.476298	0.0560055	8.50448	1.82414e-17	1.8684e-16
SLC41A1	9609.9	0.476309	0.0387958	12.2773	1.19884e-34	3.02946e-33
SNRPD3	17354.4	0.476897	0.0451186	10.5699	4.11126e-26	6.90773e-25
GPS1	14554.8	0.477039	0.0391532	12.1839	3.7869e-34	9.39173e-33
NOC4L	4166	0.477248	0.049215	9.69722	3.09814e-22	4.25801e-21
IL1RAP	5049.21	0.477382	0.0572189	8.34308	7.23785e-17	7.15912e-16
B3GLCT	4527.77	0.47743	0.058013	8.2297	1.87677e-16	1.81392e-15
HMGN2	66749.3	0.477431	0.041033	11.6353	2.72636e-31	5.85198e-30
CCDC137	9646.93	0.477477	0.0433114	11.0243	2.91826e-28	5.46819e-27
MXD3	2537.21	0.477501	0.0627204	7.61316	2.67479e-14	2.2445e-13
ACOT9	17227.5	0.477957	0.0373273	12.8045	1.54752e-37	4.47688e-36
GSG2	2324.96	0.478013	0.0629587	7.59248	3.13848e-14	2.61843e-13
EFHD2	27340.9	0.478021	0.0440756	10.8455	2.09575e-27	3.77636e-26
ILF2	42261.7	0.47807	0.0373594	12.7965	1.71456e-37	4.94881e-36
XRCC6	86741.2	0.478465	0.0366506	13.0547	5.97082e-39	1.80126e-37
MED14	29849	0.479112	0.0395074	12.1271	7.58584e-34	1.84349e-32
LLPH	2759.4	0.479269	0.0527965	9.07766	1.10938e-19	1.30669e-18
LANCL2	1850.42	0.479624	0.0767609	6.24829	4.14968e-10	2.5591e-09
FARSB	6425.3	0.479684	0.0480038	9.99262	1.64183e-23	2.39672e-22
HN1L	48093.7	0.479847	0.0398982	12.0268	2.5697e-33	6.1102e-32
FAT1	69754.8	0.47999	0.0381304	12.5881	2.4552e-36	6.77812e-35
SNRPC	9029.35	0.480063	0.042348	11.3362	8.68793e-30	1.75355e-28
MBNL1	20635.2	0.480208	0.0406572	11.8112	3.41853e-32	7.64154e-31
CEP57L1	1528.86	0.48034	0.0706112	6.8026	1.02747e-11	7.16741e-11
HMGN5	2390.27	0.480545	0.0678914	7.07815	1.46096e-12	1.08507e-11
EPS8L1	14922.9	0.480597	0.0543145	8.84842	8.87705e-19	9.89107e-18
UNC13D	29528.4	0.480736	0.0360732	13.3267	1.61928e-40	5.24016e-39
POC1A	4129.42	0.481113	0.0483928	9.94184	2.73736e-23	3.95048e-22
WWTR1	17595.9	0.481173	0.0545778	8.81628	1.18327e-18	1.30639e-17
DCUN1D5	12241.4	0.481195	0.0422442	11.3908	4.64761e-30	9.48629e-29
PIP5K1A	30726	0.48127	0.0439633	10.9471	6.8621e-28	1.26341e-26
CAMK2N2	839.577	0.481559	0.091536	5.26088	1.43371e-07	7.10444e-07
APOO	3617.94	0.481563	0.0593784	8.11008	5.05885e-16	4.75892e-15
PSMB3	18020.9	0.481567	0.0391308	12.3066	8.34763e-35	2.13281e-33
NEIL3	2088.07	0.481634	0.0713627	6.74911	1.48759e-11	1.03035e-10
SAAL1	2493.03	0.481742	0.0556403	8.65816	4.79453e-18	5.07688e-17
FARSA	15667.6	0.481953	0.0384175	12.5451	4.22754e-36	1.15206e-34
BORA	1513.77	0.48196	0.0729759	6.60437	3.99209e-11	2.66675e-10
CNDP2	31158	0.481996	0.0335977	14.3461	1.12694e-46	4.74942e-45
LAMB1	48476.5	0.482177	0.0431509	11.1742	5.45367e-29	1.06027e-27
ANKRD9	8233.63	0.482236	0.0422929	11.4023	4.07266e-30	8.32614e-29
RIPK4	36114.6	0.482329	0.0383459	12.5784	2.77657e-36	7.64039e-35
RAD18	5180.21	0.482344	0.0464319	10.3882	2.80581e-25	4.49691e-24
TMEM256-PLSCR3	14125.2	0.483049	0.0369254	13.0818	4.18615e-39	1.2689e-37
SNRPA	11600.9	0.483149	0.0409251	11.8057	3.64765e-32	8.1322e-31
HDAC7	19635.2	0.48318	0.038792	12.4557	1.30254e-35	3.47494e-34
MVD	114417	0.483315	0.0458643	10.5379	5.77514e-26	9.63955e-25
DNMBP	6305.48	0.483517	0.0512479	9.43486	3.91504e-21	5.03949e-20
MRPL18	11355.8	0.483703	0.0387281	12.4897	8.49429e-36	2.28778e-34
SEH1L	12670.3	0.48381	0.0430692	11.2333	2.79722e-29	5.50141e-28
HMBS	6464.71	0.483831	0.042055	11.5047	1.24883e-30	2.61636e-29
PHLDB2	37306.2	0.483889	0.0382945	12.636	1.33714e-36	3.72389e-35
PSME1	17147	0.483933	0.0504346	9.59524	8.37213e-22	1.11736e-20
PPM1G	27034.4	0.484047	0.0406675	11.9026	1.1477e-32	2.6447e-31
CCNB2	10325	0.484125	0.0433202	11.1755	5.37428e-29	1.04564e-27
FRMD4B	1727.65	0.484468	0.0689793	7.02338	2.16564e-12	1.58937e-11
GCNT2	6457.12	0.484495	0.0540332	8.96662	3.0576e-19	3.50539e-18
CCDC138	1220.15	0.484499	0.0761006	6.36656	1.93318e-10	1.22495e-09
SH3RF1	3969.79	0.484588	0.0480683	10.0812	6.6888e-24	9.96486e-23
PLS1	4057.65	0.484688	0.053463	9.06585	1.23636e-19	1.45355e-18
HSPE1	4291.96	0.484704	0.0611698	7.92391	2.3016e-15	2.07807e-14
HACD2	16562.4	0.48477	0.0458522	10.5725	3.99904e-26	6.72809e-25
TECR	23498.8	0.484932	0.0363452	13.3424	1.31187e-40	4.26165e-39
ARHGAP18	1707.89	0.485078	0.0667941	7.26228	3.80617e-13	2.93961e-12
2020-09-07	38795.2	0.485151	0.0390243	12.432	1.75171e-35	4.62945e-34
CRNDE	3201	0.485157	0.0505873	9.59048	8.76751e-22	1.16951e-20
LSM6	2673.46	0.485286	0.0606138	8.00619	1.18317e-15	1.08801e-14
LIMA1	59703.6	0.485345	0.0409727	11.8456	2.26845e-32	5.11127e-31
IMP3	2640.14	0.485431	0.0549637	8.83185	1.02957e-18	1.14166e-17
HNRNPA2B1	205040	0.486109	0.0399338	12.1729	4.33596e-34	1.07325e-32
ELAVL1	14842.6	0.486134	0.0388851	12.5018	7.29753e-36	1.97383e-34
PXDC1	12765.3	0.486424	0.0436029	11.1558	6.71095e-29	1.29873e-27
PIGW	2424.35	0.486585	0.0594677	8.18234	2.78383e-16	2.66523e-15
HARS	14260.9	0.486603	0.0376837	12.9128	3.81e-38	1.12793e-36
EFTUD2	22436.7	0.486872	0.036038	13.5099	1.36636e-41	4.67826e-40
MYL6	46591.9	0.486877	0.0390209	12.4773	9.92521e-36	2.66186e-34
SLIRP	3110.05	0.486988	0.0642311	7.5818	3.40791e-14	2.83575e-13
PARP1	52059.4	0.48714	0.0356278	13.673	1.4712e-42	5.17694e-41
RRS1	10567.4	0.48728	0.0455768	10.6914	1.11659e-26	1.92583e-25
RAB8A	4483.02	0.487371	0.0506336	9.62544	6.24399e-22	8.43088e-21
PRDX2	23773	0.487488	0.0353093	13.8062	2.33799e-43	8.52259e-42
RP11-132A1.4	1870.7	0.487505	0.070988	6.86743	6.53699e-12	4.61592e-11
TXNDC16	3226.66	0.48756	0.0524267	9.29985	1.40649e-20	1.75611e-19
ROMO1	7931.53	0.487562	0.053915	9.04316	1.52212e-19	1.78044e-18
PTGES3	58496.9	0.487573	0.0381275	12.7879	1.91479e-37	5.51419e-36
RSRC2	19376.6	0.487818	0.114691	4.25332	2.10622e-05	8.17954e-05
SHISA2	463.632	0.488371	0.133486	3.65859	0.000253608	0.000851208
PNP	14873.1	0.488478	0.0452747	10.7892	3.87182e-27	6.88863e-26
RP11-823E8.3	412.492	0.488587	0.127291	3.83835	0.000123863	0.000432796
MARS2	2101.84	0.489098	0.0678415	7.20941	5.61935e-13	4.29552e-12
EEF1E1	1449.01	0.489132	0.07781	6.28623	3.25259e-10	2.02103e-09
PCSK9	16718.5	0.489185	0.0508188	9.62606	6.20609e-22	8.38417e-21
CENPV	3816.09	0.489736	0.0531582	9.21281	3.17698e-20	3.88074e-19
MTFP1	463.886	0.489754	0.112511	4.35295	1.3432e-05	5.32309e-05
TTK	15324.8	0.48985	0.0520263	9.41543	4.7117e-21	6.0435e-20
FERMT2	14951.4	0.490112	0.0432791	11.3245	9.92794e-30	1.99748e-28
B4GALT1	34279.8	0.490307	0.0399421	12.2754	1.22735e-34	3.09843e-33
KATNAL1	5984.89	0.490352	0.0528281	9.28203	1.66287e-20	2.06706e-19
CCDC102A	4491.4	0.490852	0.05846	8.39637	4.60508e-17	4.61435e-16
SASS6	3171.02	0.490901	0.0567773	8.64608	5.32977e-18	5.62019e-17
GTPBP8	1937.35	0.49112	0.0691051	7.10686	1.18712e-12	8.87143e-12
NIFK	8292.85	0.491192	0.0463282	10.6025	2.90255e-26	4.91265e-25
NDUFA6	15034	0.491199	0.0459102	10.6991	1.02757e-26	1.77713e-25
MPRIP	47938.3	0.491256	0.0355594	13.8151	2.068e-43	7.58198e-42
POP5	2949.54	0.491421	0.0526521	9.33334	1.02583e-20	1.28779e-19
SMARCA1	3238.58	0.491573	0.0623222	7.88761	3.08036e-15	2.75376e-14
C1QBP	28316.7	0.491642	0.0454481	10.8176	2.83976e-27	5.0917e-26
WNK2	2825.97	0.491672	0.0574228	8.56231	1.10626e-17	1.14746e-16
TRIM28	58953.4	0.491788	0.0395157	12.4454	1.48164e-35	3.93209e-34
BYSL	6310.11	0.492391	0.0493427	9.97899	1.88374e-23	2.73882e-22
SNRPD1	13292.9	0.492458	0.0463542	10.6238	2.30949e-26	3.93548e-25
TNFRSF21	40165.4	0.492619	0.0344125	14.3151	1.76043e-46	7.34604e-45
MEX3D	17304.1	0.492739	0.049372	9.98013	1.8622e-23	2.70906e-22
SYNJ1	1599.54	0.492786	0.0721962	6.82564	8.75345e-12	6.13152e-11
B4GALNT1	7191.82	0.492819	0.0417832	11.7947	4.15923e-32	9.24836e-31
NR2F6	15221.6	0.492885	0.0487464	10.1112	4.92771e-24	7.37151e-23
KAT2A	8042.72	0.49292	0.0419481	11.7507	7.00175e-32	1.54069e-30
CCDC77	1443.6	0.493182	0.0734964	6.71028	1.94245e-11	1.33086e-10
THOP1	13059.3	0.493378	0.0396834	12.4328	1.73374e-35	4.58672e-34
NMI	7000.2	0.494126	0.0453213	10.9027	1.11855e-27	2.0431e-26
DDX12P	1768.62	0.494276	0.074441	6.63983	3.1405e-11	2.11347e-10
RANGAP1	36383.9	0.494533	0.0354659	13.9439	3.42788e-44	1.29611e-42
YWHAH	33754.9	0.494807	0.0418184	11.8323	2.65894e-32	5.96991e-31
SPRY1	5202.56	0.49483	0.0470095	10.5262	6.54398e-26	1.08657e-24
MYO1D	17711.5	0.494875	0.0384919	12.8566	7.89857e-38	2.31136e-36
FBXW4P1	373.342	0.494897	0.145094	3.41087	0.000647562	0.00204065
SVIL	28355.7	0.495107	0.0357621	13.8444	1.37429e-43	5.08267e-42
SEC14L1	37984.6	0.495135	0.0461201	10.7358	6.91404e-27	1.2081e-25
CFAP57	577.549	0.49515	0.116593	4.24683	2.16817e-05	8.39827e-05
PLCXD1	2881.53	0.495567	0.0538372	9.20492	3.41915e-20	4.17055e-19
SVILP1	448.475	0.495629	0.114013	4.34714	1.37924e-05	5.46249e-05
B9D2	304.536	0.495635	0.147967	3.34963	0.0008092	0.00251905
RP11-420L9.5	2020.38	0.495871	0.0602733	8.22704	1.9189e-16	1.85112e-15
ZNF267	2273.51	0.496041	0.0619762	8.00373	1.20702e-15	1.10954e-14
KIF14	16761.4	0.496206	0.0438008	11.3287	9.46158e-30	1.90667e-28
FZD9	776.241	0.496361	0.099936	4.96678	6.80722e-07	3.15157e-06
SSX2IP	25529.7	0.496507	0.0404564	12.2726	1.27031e-34	3.20367e-33
OXCT1	5413.06	0.496815	0.0470906	10.5502	5.06881e-26	8.4829e-25
RPS26	22177.4	0.497093	0.0441246	11.2657	1.93841e-29	3.84514e-28
PEA15	27452.7	0.497344	0.0500773	9.93154	3.0354e-23	4.37315e-22
CEP83	3655.15	0.497458	0.0595422	8.35471	6.55944e-17	6.49062e-16
HIST2H2BE	799.478	0.497459	0.0864938	5.75139	8.85151e-09	4.87483e-08
SLC25A12	2113.3	0.497606	0.059799	8.32132	8.69912e-17	8.56776e-16
PRELID1	14092.1	0.498037	0.0393385	12.6603	9.81271e-37	2.75092e-35
TMEM109	12057.7	0.498075	0.0370993	13.4254	4.29029e-41	1.4398e-39
PHLDA2	31488	0.49823	0.129761	3.83959	0.000123238	0.000430791
IFITM3	7306.62	0.498249	0.0580553	8.58232	9.29826e-18	9.67621e-17
NMB	752.239	0.498252	0.095319	5.2272	1.72095e-07	8.45019e-07
APAF1	9219.01	0.498377	0.0421749	11.8169	3.19271e-32	7.15567e-31
CHCHD3	12965.8	0.498592	0.0474679	10.5038	8.29879e-26	1.37255e-24
PSMD11	27567.7	0.499122	0.0371845	13.4229	4.44258e-41	1.48502e-39
TMEM51	2870.89	0.499166	0.0563296	8.86152	7.89275e-19	8.81756e-18
PRDX1	63951.2	0.499424	0.0453469	11.0134	3.29357e-28	6.15778e-27
TRIM47	5143.74	0.499446	0.0491293	10.1659	2.81376e-24	4.28242e-23
CASZ1	2003.75	0.499516	0.0595576	8.3871	4.98269e-17	4.977e-16
ALDH1B1	5415.96	0.499634	0.0520978	9.5903	8.78264e-22	1.17091e-20
GRAMD3	5134.07	0.4998	0.0494398	10.1093	5.02589e-24	7.51396e-23
TPM3	46457.1	0.499871	0.0388724	12.8593	7.62834e-38	2.23486e-36
NOC2L	23504.1	0.499942	0.0359719	13.8981	6.50076e-44	2.4398e-42
NET1	25717.8	0.500027	0.0392881	12.7272	4.17492e-37	1.19013e-35
PRMT5	7365.41	0.500233	0.0475884	10.5117	7.63332e-26	1.26496e-24
RAB27A	1884.09	0.500513	0.0606061	8.25846	1.47568e-16	1.43611e-15
GINS3	1609.07	0.500825	0.0829255	6.03946	1.54627e-09	9.10217e-09
SGO2	4154.39	0.500905	0.0519102	9.64945	4.94184e-22	6.71556e-21
HMG20B	21864.3	0.501133	0.0439303	11.4075	3.83816e-30	7.85939e-29
EBF1	542.883	0.501175	0.115985	4.32104	1.55293e-05	6.12648e-05
GPR137	3835.09	0.50135	0.0481283	10.417	2.07487e-25	3.35083e-24
INTS7	4915.18	0.501518	0.0582487	8.60995	7.3092e-18	7.65339e-17
MCL1	96547.6	0.502256	0.105517	4.75995	1.93637e-06	8.51139e-06
TDP1	2315.49	0.502313	0.059527	8.43841	3.21697e-17	3.24653e-16
NFKB1	26757.2	0.502435	0.0418565	12.0038	3.39545e-33	8.02852e-32
HLTF	12984.1	0.502458	0.0411254	12.2177	2.50099e-34	6.23306e-33
NUP50	19031.1	0.502516	0.0393608	12.7669	2.50836e-37	7.19906e-36
PDLIM7	16913	0.502641	0.0397123	12.6571	1.02253e-36	2.86343e-35
IMMP2L	959.959	0.502998	0.0896981	5.60768	2.05053e-08	1.09594e-07
CTXN1	7312.06	0.503056	0.0475831	10.5722	4.01158e-26	6.74471e-25
RBM15	6232.86	0.503295	0.0638359	7.88419	3.1657e-15	2.82508e-14
MIS18A	3221.59	0.503327	0.0527265	9.546	1.348e-21	1.78218e-20
TIMM10B	11036.9	0.503785	0.0522219	9.64699	5.06173e-22	6.87112e-21
PIN1	8388.75	0.504401	0.0415501	12.1396	6.51641e-34	1.59429e-32
PARVA	11450.5	0.50503	0.0417656	12.092	1.16404e-33	2.80197e-32
WDR18	6486.79	0.505132	0.0450729	11.207	3.767e-29	7.38012e-28
SERTAD4-AS1	388.474	0.505191	0.125884	4.01313	5.99177e-05	0.000218604
YWHAQ	62635.5	0.50532	0.0376421	13.4243	4.35544e-41	1.45973e-39
DDX21	84041.3	0.505435	0.0424831	11.8973	1.22207e-32	2.81099e-31
TGFB3	317.229	0.50558	0.136096	3.71489	0.000203289	0.000691282
STAG3L5P	1643.37	0.505818	0.0990914	5.10456	3.31559e-07	1.58764e-06
SKA1	3558.3	0.506181	0.0544085	9.30334	1.36097e-20	1.70011e-19
DSTN	92293.4	0.506833	0.0369925	13.701	1.00175e-42	3.56959e-41
PSMB2	30192.2	0.507181	0.0430852	11.7716	5.46913e-32	1.2108e-30
WRAP53	2854.87	0.50755	0.058234	8.7157	2.88961e-18	3.10382e-17
ARMC5	1836	0.508114	0.0697792	7.28175	3.29525e-13	2.55591e-12
SUSD1	671.048	0.508115	0.100261	5.06793	4.02159e-07	1.90892e-06
NUDT16L1	3131.29	0.508136	0.0520502	9.76243	1.63197e-22	2.27999e-21
MARCKS	18808.7	0.508415	0.0540896	9.39949	5.48277e-21	7.00067e-20
RPA2	8911.01	0.508427	0.0446995	11.3743	5.6125e-30	1.14098e-28
SNRPG	11277.9	0.508519	0.0510343	9.96427	2.18478e-23	3.16382e-22
CHST3	11117.2	0.508759	0.0426427	11.9307	8.18407e-33	1.90669e-31
MRPL23	1097.14	0.509055	0.0834358	6.10116	1.05301e-09	6.3009e-09
MSX1	7193.18	0.509562	0.0538676	9.45953	3.09323e-21	4.01424e-20
SELENOK	4623.68	0.509756	0.0561122	9.08457	1.04105e-19	1.22677e-18
HRAS	7880.07	0.509931	0.0428686	11.8952	1.25341e-32	2.87786e-31
GCH1	6153.87	0.50994	0.0531173	9.60027	7.97382e-22	1.06588e-20
LETM1	21428	0.510107	0.0384169	13.2782	3.09801e-40	9.93673e-39
FBXL14	4451.85	0.510417	0.060299	8.46477	2.56666e-17	2.60997e-16
SNRPB	23726	0.510672	0.0463619	11.0149	3.238e-28	6.05836e-27
MIR519A2	947.954	0.511477	0.0824941	6.20016	5.6406e-10	3.43596e-09
CCT6A	66784.9	0.512096	0.034915	14.6669	1.04995e-48	4.76533e-47
GALNT2	26104	0.512189	0.0411379	12.4505	1.38927e-35	3.6908e-34
MSH2	6586.02	0.512285	0.0434982	11.7772	5.11867e-32	1.1342e-30
RP11-480I12.9	229.119	0.512752	0.15518	3.30423	0.000952361	0.0029309
BRIX1	8605.17	0.512787	0.0464597	11.0372	2.52653e-28	4.7623e-27
WWC3	15874.2	0.513001	0.041655	12.3155	7.47816e-35	1.91839e-33
RPA1	24010.1	0.513344	0.0365123	14.0595	6.73767e-45	2.6218e-43
POLR2E	14326.4	0.513923	0.0376844	13.6375	2.39481e-42	8.40371e-41
ETV4	5680.53	0.513996	0.0518547	9.91224	3.68298e-23	5.2881e-22
NDUFS5	18376.8	0.514038	0.0481548	10.6747	1.33668e-26	2.29297e-25
MSN	10799.9	0.514164	0.050554	10.1706	2.68302e-24	4.08589e-23
DBI	32208.4	0.514254	0.0479184	10.7319	7.2128e-27	1.25944e-25
LSM3	7958.68	0.514394	0.0587879	8.74999	2.13362e-18	2.30939e-17
KLHL5	17915.2	0.514431	0.0399441	12.8788	5.92707e-38	1.74248e-36
PSMD1	27902.5	0.514521	0.0387569	13.2756	3.20635e-40	1.02713e-38
CRY1	11541.5	0.514674	0.0538924	9.55002	1.29665e-21	1.71519e-20
ATP8B3	1318.69	0.514762	0.0835605	6.16035	7.25824e-10	4.38032e-09
HEG1	2976.68	0.51484	0.0544726	9.45136	3.34456e-21	4.33154e-20
ARL6IP1	34479.2	0.514851	0.0412069	12.4943	8.02242e-36	2.16298e-34
ZFP36L1	140570	0.515926	0.13265	3.88938	0.000100502	0.000355774
NUP43	6046.7	0.515926	0.0439769	11.7318	8.76215e-32	1.91642e-30
RBM25	36155.9	0.515945	0.0506674	10.183	2.36214e-24	3.60806e-23
DHX37	6854.76	0.516014	0.0562783	9.16897	4.77569e-20	5.73693e-19
FAS	2001.64	0.516117	0.0686871	7.51403	5.73341e-14	4.70144e-13
DUS1L	12514.3	0.516957	0.04128	12.5232	5.5769e-36	1.51405e-34
ARHGAP19	5048.93	0.517389	0.0546074	9.47469	2.67548e-21	3.48995e-20
NUP107	15094.4	0.517464	0.0419204	12.344	5.25039e-35	1.35236e-33
GLA	7077.65	0.517608	0.0431808	11.987	4.15769e-33	9.7943e-32
TMEM19	3161.32	0.517773	0.0575134	9.00264	2.20345e-19	2.55269e-18
SIAH2	5371.6	0.517823	0.0531356	9.7453	1.93202e-22	2.6844e-21
ANAPC15	952.779	0.517987	0.0791057	6.54803	5.82999e-11	3.84588e-10
STIP1	52994.4	0.518035	0.0349309	14.8303	9.33801e-50	4.42005e-48
IDI1	108983	0.518505	0.0388542	13.3449	1.26852e-40	4.12612e-39
RRP12	11855.4	0.518513	0.0435267	11.9125	1.01845e-32	2.35972e-31
SPRYD7	5248.23	0.518532	0.0449635	11.5323	9.0712e-31	1.9036e-29
SH2B3	2898.09	0.518588	0.0587071	8.83348	1.01471e-18	1.12617e-17
MTMR1	17211.4	0.518624	0.0382213	13.569	6.1163e-42	2.11125e-40
PHB	21875.1	0.518644	0.0366544	14.1496	1.87898e-45	7.42547e-44
IPO5	41377.1	0.518835	0.0393979	13.1691	1.32121e-39	4.118e-38
NANS	6303.78	0.518842	0.0488693	10.6169	2.48619e-26	4.22203e-25
JADE1	5594.16	0.518978	0.0507727	10.2216	1.58735e-24	2.44897e-23
OGFRP1	642.341	0.519099	0.0976519	5.31581	1.06186e-07	5.32842e-07
NUP155	14644.1	0.519494	0.047304	10.982	4.66245e-28	8.647e-27
NFYB	6448.81	0.519521	0.0428955	12.1113	9.20115e-34	2.22326e-32
NOTCH3	54263.1	0.519538	0.0485541	10.7002	1.01557e-26	1.75757e-25
CAPN1	62317.4	0.519929	0.0330731	15.7206	1.09289e-55	6.3742e-54
RTTN	1675.35	0.520018	0.0736871	7.0571	1.7001e-12	1.25606e-11
SNRNP40	10190.4	0.520292	0.0386653	13.4563	2.82691e-41	9.61413e-40
TRIM14	3213.95	0.520302	0.0513737	10.1278	4.15899e-24	6.26591e-23
MESDC1	12305.3	0.520661	0.0490325	10.6187	2.43939e-26	4.14811e-25
RND3	45691.6	0.52074	0.0465854	11.1782	5.21535e-29	1.0165e-27
TSEN34	18409.9	0.52082	0.0434304	11.9921	3.90961e-33	9.21846e-32
IDH3A	7182.8	0.520947	0.0416392	12.511	6.50153e-36	1.76041e-34
TACC3	16778.3	0.520994	0.0427456	12.1883	3.59048e-34	8.91331e-33
MFSD3	8872.4	0.521284	0.0477898	10.9078	1.05732e-27	1.93265e-26
HNRNPC	84007.6	0.521411	0.042456	12.2812	1.14278e-34	2.89067e-33
STARD10	13768.1	0.52148	0.051643	10.0978	5.65077e-24	8.44321e-23
NUP62	18912.2	0.5215	0.0354073	14.7286	4.22285e-49	1.95151e-47
NXN	22588.3	0.521578	0.038656	13.4928	1.72428e-41	5.88786e-40
DNAJA1	36473	0.522313	0.0381628	13.6864	1.22369e-42	4.34215e-41
POLE	19616	0.522687	0.0459848	11.3665	6.13814e-30	1.24485e-28
GEMIN4	8364.06	0.52295	0.0424912	12.3073	8.27926e-35	2.11747e-33
PRUNE2	287.406	0.52304	0.153954	3.39738	0.000680334	0.00213782
DNAJB5	531.842	0.52306	0.110713	4.72448	2.30701e-06	1.00725e-05
MMS19	13529.2	0.523098	0.0430894	12.1398	6.49639e-34	1.59093e-32
CKAP2L	10604.1	0.523293	0.0398405	13.1347	2.08304e-39	6.39042e-38
FAM72A	969.654	0.523385	0.108478	4.82481	1.40138e-06	6.26399e-06
URB2	6643.58	0.5238	0.0537316	9.74845	1.87303e-22	2.6053e-21
TRIO	25039.2	0.524517	0.037993	13.8056	2.35697e-43	8.57944e-42
PAPSS2	362.951	0.524569	0.127586	4.1115	3.93094e-05	0.000146471
TBX3	4170.03	0.524574	0.0496864	10.5577	4.67928e-26	7.83617e-25
DOCK4	815.004	0.52466	0.0907314	5.78257	7.35699e-09	4.09689e-08
SRSF9	23047.3	0.524664	0.046131	11.3733	5.67666e-30	1.15218e-28
OSTF1	7034.13	0.524834	0.0517191	10.1478	3.38981e-24	5.13756e-23
EGLN1	14479.7	0.525044	0.0450673	11.6502	2.28894e-31	4.94973e-30
SKA3	4240.71	0.525118	0.0572389	9.17415	4.55168e-20	5.48341e-19
MEIS2	2800.93	0.525188	0.0573357	9.15987	5.19594e-20	6.22409e-19
ATP5L	10408.6	0.525541	0.0655437	8.01818	1.07321e-15	9.88689e-15
SAE1	37075.7	0.525742	0.038852	13.5319	1.01335e-41	3.47899e-40
NOP58	19668.1	0.525844	0.0413242	12.7248	4.30377e-37	1.22549e-35
PKP3	11926.6	0.525966	0.0424712	12.384	3.18887e-35	8.3493e-34
BAZ1A	16545.4	0.526098	0.0412302	12.76	2.74205e-37	7.85199e-36
ECHS1	16589.4	0.5261	0.0386272	13.62	3.04747e-42	1.06351e-40
SCML2	1968.52	0.526371	0.0746779	7.04855	1.80796e-12	1.33342e-11
EGFL7	3068.72	0.526477	0.0550787	9.55864	1.19318e-21	1.58162e-20
ESPL1	9530.54	0.526704	0.0546914	9.63047	5.94563e-22	8.04515e-21
MON1A	1386.84	0.526774	0.0732251	7.1939	6.29655e-13	4.79298e-12
SRSF10	18883	0.526803	0.0380007	13.863	1.0616e-43	3.94348e-42
TMX2	12568.4	0.526809	0.0382363	13.7777	3.47105e-43	1.25269e-41
NUP210	19944.4	0.526904	0.0390726	13.4853	1.90988e-41	6.50411e-40
CEP85	8898.86	0.527058	0.0442234	11.9181	9.5274e-33	2.21217e-31
WWC2	23299.4	0.527282	0.0397506	13.2648	3.70625e-40	1.17982e-38
MRPS12	6656.99	0.527529	0.044263	11.9181	9.53019e-33	2.21217e-31
DNA2	2335.54	0.527843	0.0598995	8.81214	1.22781e-18	1.35203e-17
COLGALT1	25915.6	0.527896	0.0381369	13.8421	1.41913e-43	5.23325e-42
BTG2	8257.99	0.528508	0.0667217	7.92109	2.35445e-15	2.12277e-14
ERI1	11710.9	0.528612	0.0439304	12.0329	2.38537e-33	5.69324e-32
INA	14255.5	0.528935	0.0494574	10.6948	1.07707e-26	1.85894e-25
MAMLD1	1617.56	0.529266	0.0702205	7.53719	4.80202e-14	3.95816e-13
ADGRL1	16850.2	0.529324	0.039531	13.3901	6.90845e-41	2.28818e-39
PLAU	95323.1	0.529402	0.0487866	10.8514	1.96459e-27	3.5476e-26
TSPAN15	4040.95	0.529465	0.0516251	10.256	1.11262e-24	1.72862e-23
STAT3	50088.4	0.529477	0.0348608	15.1883	4.2252e-52	2.16561e-50
CMIP	24944.9	0.529549	0.0455014	11.6381	2.63912e-31	5.67433e-30
AAGAB	16182.7	0.529854	0.0412229	12.8534	8.23085e-38	2.40582e-36
RP11-540A21.2	211.884	0.529996	0.161046	3.29096	0.000998471	0.00305797
GTPBP3	7542.85	0.530249	0.0408495	12.9806	1.5772e-38	4.70212e-37
CCT7	85442	0.530293	0.0365922	14.492	1.36169e-47	5.936e-46
POP7	5489.1	0.530778	0.048937	10.8461	2.08024e-27	3.75109e-26
EIF1AD	13330.2	0.531041	0.044586	11.9105	1.04361e-32	2.41363e-31
HTRA1	1930.22	0.531097	0.0675351	7.864	3.72048e-15	3.30159e-14
PER2	1627.45	0.531162	0.0706949	7.51345	5.75884e-14	4.72076e-13
DLC1	15004.3	0.531222	0.0448047	11.8564	1.99366e-32	4.52021e-31
HAUS1	2200.56	0.531346	0.057518	9.23791	2.51368e-20	3.09153e-19
C1orf112	3388.96	0.531432	0.0497869	10.6741	1.34486e-26	2.30543e-25
F3	2413.01	0.531766	0.0668238	7.95773	1.75226e-15	1.59514e-14
ZFP36L2	56954.1	0.531794	0.0551846	9.63664	5.59899e-22	7.58825e-21
METTL1	1738.87	0.532126	0.0614504	8.65944	4.74087e-18	5.02635e-17
UBR7	3253.28	0.532301	0.0559175	9.51939	1.74197e-21	2.29111e-20
IMP4	14421.4	0.533128	0.0405659	13.1423	1.88511e-39	5.80427e-38
HMGN1	60698.2	0.533151	0.0397784	13.403	5.80366e-41	1.92728e-39
EHD1	27409.4	0.533216	0.0419492	12.711	5.13812e-37	1.45328e-35
LRCH1	8640.39	0.533372	0.0494091	10.795	3.63381e-27	6.46972e-26
NFKBIA	26139.2	0.53354	0.0582319	9.16234	5.07863e-20	6.08644e-19
YBX1	145448	0.533646	0.0434461	12.283	1.11836e-34	2.8374e-33
G3BP1	59264.2	0.533659	0.0399452	13.3598	1.03846e-40	3.39958e-39
NUDT1	1981.73	0.533899	0.0680896	7.84113	4.46525e-15	3.94182e-14
TMEM2	26333	0.534052	0.0402385	13.2722	3.35678e-40	1.07261e-38
EMC9	1788.6	0.534455	0.0633663	8.43438	3.32965e-17	3.35891e-16
TICRR	6673.37	0.534645	0.0521053	10.2609	1.05758e-24	1.64613e-23
ATP5J2	5146.55	0.535241	0.0518857	10.3158	5.97925e-25	9.4048e-24
HOXA11	759.696	0.53534	0.0957545	5.59076	2.26083e-08	1.20453e-07
PRKCA	1991.37	0.536041	0.0632015	8.48146	2.2238e-17	2.26769e-16
GPD1L	855.72	0.536048	0.0859045	6.24005	4.3743e-10	2.69305e-09
CENPF	54941.2	0.536416	0.039219	13.6775	1.38435e-42	4.88318e-41
BRIP1	3812.1	0.536705	0.0524714	10.2285	1.47751e-24	2.28295e-23
PRKACA	13566.2	0.536871	0.0375032	14.3153	1.75489e-46	7.33498e-45
POLR2A	30067.9	0.536973	0.0399163	13.4525	2.97768e-41	1.00863e-39
STIL	7540.99	0.537347	0.0431334	12.4578	1.2684e-35	3.38743e-34
RIOK1	4473.46	0.537715	0.0509083	10.5624	4.44994e-26	7.46196e-25
ABCE1	25910.6	0.538446	0.0460858	11.6835	1.54697e-31	3.36606e-30
C10orf35	4146.24	0.538826	0.0603029	8.93532	4.06001e-19	4.61705e-18
UMPS	6636.7	0.53904	0.0443912	12.1429	6.25425e-34	1.53311e-32
PPP1R14B	28665.6	0.539356	0.0532389	10.1308	4.0313e-24	6.08436e-23
DDAH1	7683.17	0.539785	0.050231	10.746	6.1858e-27	1.08534e-25
GINS4	5736.17	0.539862	0.0461626	11.6948	1.35514e-31	2.95371e-30
IQGAP3	21214.5	0.540014	0.0479544	11.261	2.04462e-29	4.05267e-28
EXOSC8	10475.8	0.540442	0.0438816	12.3159	7.43573e-35	1.90943e-33
QTRT2	6727.48	0.540613	0.0449628	12.0236	2.67211e-33	6.34775e-32
WDR1	91268.1	0.540725	0.0356933	15.1492	7.67047e-52	3.87664e-50
PKP4	19942.9	0.541074	0.0374779	14.4371	3.02139e-47	1.29486e-45
AMD1	26213.1	0.541204	0.0454715	11.902	1.15489e-32	2.65887e-31
TRAIP	1923.27	0.541808	0.0612913	8.83988	9.58215e-19	1.06395e-17
MTFR2	1949.68	0.542009	0.0628556	8.62309	6.51699e-18	6.83799e-17
CHORDC1	18642.5	0.542159	0.0384248	14.1096	3.31468e-45	1.29579e-43
ARSK	1566.98	0.542513	0.067032	8.09333	5.80543e-16	5.44508e-15
AK3	10026	0.542567	0.0461052	11.768	5.70533e-32	1.25979e-30
GRPEL1	9140.13	0.542575	0.0524407	10.3464	4.34311e-25	6.87821e-24
PTPN14	28287.5	0.542598	0.037461	14.4844	1.52146e-47	6.60974e-46
PER3	6406.38	0.542772	0.0417815	12.9907	1.38137e-38	4.13286e-37
ING2	2873.63	0.543052	0.0628556	8.63968	5.63723e-18	5.93206e-17
SUV39H2	3932.42	0.543125	0.0537075	10.1126	4.8557e-24	7.26808e-23
TMEM64	5049.08	0.54319	0.0501084	10.8403	2.21751e-27	3.98727e-26
INPP5A	5586.42	0.543351	0.0500472	10.8568	1.85203e-27	3.34911e-26
CHTF18	13229.8	0.544121	0.0440156	12.362	4.19551e-35	1.09062e-33
RAD54B	1175.74	0.544157	0.0734511	7.40842	1.27816e-13	1.022e-12
CALR	126708	0.544174	0.0387073	14.0587	6.81466e-45	2.6477e-43
TM2D2	13384.7	0.544707	0.0414146	13.1525	1.64567e-39	5.07935e-38
CH507-9B2.5	2677.94	0.544917	0.0541544	10.0623	8.11012e-24	1.20329e-22
RRP1B	11802.3	0.544988	0.0385806	14.126	2.62726e-45	1.03183e-43
TIFA	5603.45	0.544994	0.056349	9.67175	3.97529e-22	5.43411e-21
NOP2	14270	0.545009	0.0388345	14.0341	9.63486e-45	3.72631e-43
GAS6	15085.6	0.545513	0.0387587	14.0746	5.44082e-45	2.12041e-43
FAF1	7971.89	0.545711	0.0420219	12.9863	1.46253e-38	4.37054e-37
PAICS	38209.3	0.546426	0.0413397	13.2179	6.91364e-40	2.18166e-38
RP11-303E16.2	914.876	0.546946	0.0848407	6.44674	1.14279e-10	7.3439e-10
EBPL	6190.17	0.547046	0.0617024	8.86588	7.59002e-19	8.4831e-18
DCAF15	9604.89	0.547109	0.0391581	13.9718	2.31763e-44	8.82893e-43
SYDE2	3245.64	0.547141	0.0530649	10.3108	6.29902e-25	9.90164e-24
LRIG3	18924.1	0.547299	0.0416939	13.1266	2.31808e-39	7.10289e-38
MIR1244-2	480.579	0.547317	0.116557	4.69571	2.65676e-06	1.15064e-05
LPCAT2	10439.6	0.547369	0.0477183	11.4708	1.84836e-30	3.83127e-29
NUP35	3584.04	0.547384	0.0590518	9.26956	1.86923e-20	2.31451e-19
OLR1	69801.3	0.548005	0.037965	14.4345	3.13983e-47	1.33884e-45
RAN	83395.9	0.548492	0.0395508	13.868	9.89489e-44	3.68639e-42
C1orf147	237.696	0.54878	0.161125	3.40592	0.000659414	0.00207542
RP11-521B24.4	576.627	0.548834	0.10735	5.11258	3.17787e-07	1.52354e-06
CCNF	8873.94	0.548853	0.0479525	11.4458	2.46872e-30	5.08393e-29
POLE2	1381.7	0.548904	0.0701689	7.82261	5.17405e-15	4.54854e-14
QKI	45030.1	0.548935	0.0439133	12.5004	7.42432e-36	2.00386e-34
EFNA5	3934.62	0.549177	0.0492526	11.1502	7.14274e-29	1.38124e-27
CHST7	2354.73	0.549366	0.06336	8.67054	4.30078e-18	4.56739e-17
SLC8A1	689.438	0.549586	0.117779	4.66624	3.06756e-06	1.31866e-05
KIF18B	11930	0.549841	0.0558018	9.85347	6.62205e-23	9.41222e-22
MICA	4688.9	0.550314	0.0532811	10.3285	5.23684e-25	8.26267e-24
BCYRN1	3307.79	0.550356	0.0784611	7.01438	2.30967e-12	1.69067e-11
SAC3D1	3215.35	0.550471	0.0668208	8.23802	1.75087e-16	1.69482e-15
APRT	9421.06	0.550563	0.0465112	11.8372	2.50656e-32	5.64276e-31
TWISTNB	8151.5	0.551547	0.046332	11.9042	1.12492e-32	2.59458e-31
SIGMAR1	17816.8	0.551893	0.0450212	12.2585	1.51244e-34	3.79545e-33
PMF1	2016.55	0.552229	0.0669041	8.25404	1.53129e-16	1.48738e-15
TMEM106C	12771.1	0.552247	0.042039	13.1365	2.03372e-39	6.25424e-38
VBP1	12160.4	0.552298	0.0455557	12.1236	7.92295e-34	1.92173e-32
PSMC4	20013	0.552836	0.0382952	14.4361	3.06502e-47	1.31134e-45
LPAR1	3857.38	0.553256	0.0571885	9.67425	3.87931e-22	5.30863e-21
GBP2	284.395	0.553693	0.155446	3.56196	0.0003681	0.00120395
NOL6	6349.46	0.553841	0.043897	12.6168	1.7055e-36	4.73935e-35
HSP90AA1	328733	0.5539	0.0370224	14.9612	1.31643e-50	6.38605e-49
LSM7	10812.8	0.554201	0.0439679	12.6047	1.99024e-36	5.51247e-35
ADGRG6	54116	0.55508	0.0494415	11.227	3.00459e-29	5.90467e-28
TJP1	26593.7	0.555564	0.037394	14.857	6.26333e-50	2.97023e-48
KNL1	8046.68	0.555812	0.0481926	11.5331	8.98053e-31	1.88613e-29
NDUFS6	12632.1	0.555873	0.045832	12.1285	7.46064e-34	1.8148e-32
EIF2B3	2924.4	0.555887	0.052423	10.6039	2.85862e-26	4.84476e-25
KIF18A	5302.42	0.555928	0.0566143	9.81957	9.2742e-23	1.31074e-21
IL6ST	17659.1	0.556068	0.0434394	12.801	1.61832e-37	4.67634e-36
ZNF473	2891.42	0.556118	0.054942	10.1219	4.41636e-24	6.63396e-23
MTBP	3548.09	0.556125	0.0532087	10.4518	1.43803e-25	2.34475e-24
TROAP	9129.44	0.556276	0.0500161	11.122	9.81e-29	1.87841e-27
DHFR	19470.7	0.55644	0.0416083	13.3733	8.66026e-41	2.85721e-39
MAP7D1	25228.5	0.556708	0.0373499	14.9052	3.04885e-50	1.46501e-48
IRF6	92216.6	0.556747	0.045415	12.2591	1.50149e-34	3.77171e-33
PSMC3	28295.7	0.556799	0.0379385	14.6763	9.1396e-49	4.16303e-47
RAD51AP1	4368.8	0.556842	0.0564648	9.86175	6.09781e-23	8.68656e-22
SYNPO	400.115	0.556987	0.123726	4.50177	6.739e-06	2.77152e-05
MKL1	15935.7	0.557397	0.0370709	15.036	4.26765e-51	2.09834e-49
BANF1	26852.3	0.557737	0.0456046	12.2298	2.15343e-34	5.37742e-33
ATG4D	3281.17	0.557771	0.0546996	10.197	2.04516e-24	3.12765e-23
DNAJC9	6098.63	0.557779	0.0450861	12.3714	3.73218e-35	9.73168e-34
ISOC2	4623.99	0.557976	0.0506749	11.0109	3.38584e-28	6.32564e-27
MT2A	361604	0.558046	0.130529	4.27528	1.90901e-05	7.45535e-05
NOP56	24288.4	0.558397	0.0345692	16.153	1.08133e-58	6.79073e-57
PVR	23712.9	0.55858	0.0469088	11.9078	1.07809e-32	2.48883e-31
SLC12A2	12128.4	0.558766	0.0444602	12.5678	3.17432e-36	8.68779e-35
GNL3	25893.1	0.558827	0.0452008	12.3632	4.13406e-35	1.07575e-33
EPB41L2	9413.91	0.558851	0.0479396	11.6574	2.1036e-31	4.56157e-30
CENPE	7349.71	0.559	0.04723	11.8357	2.55196e-32	5.73986e-31
ABCC4	4040.09	0.559082	0.0583419	9.58286	9.4391e-22	1.25645e-20
PSME3	29701.1	0.559298	0.0390648	14.3172	1.70915e-46	7.15557e-45
C3orf52	4956.8	0.559317	0.0629286	8.88812	6.21513e-19	6.98026e-18
YRDC	6143.16	0.559653	0.0613446	9.1231	7.30073e-20	8.67167e-19
UBE2N	19792.8	0.559717	0.0442713	12.6429	1.2249e-36	3.4188e-35
AUNIP	1371.27	0.559853	0.0727078	7.70004	1.36021e-14	1.16273e-13
PFAS	9114.73	0.560027	0.0450516	12.4308	1.77883e-35	4.69622e-34
CDCA4	11244.3	0.560476	0.0446141	12.5628	3.38295e-36	9.24879e-35
ITGA1	319.909	0.560601	0.144819	3.87105	0.000108368	0.000381756
AC011043.1	2740.03	0.56073	0.0584215	9.598	8.15106e-22	1.08842e-20
ATP5D	11438.6	0.560769	0.03957	14.1716	1.37384e-45	5.48046e-44
CISD1	2446.09	0.560998	0.0621953	9.01994	1.88187e-19	2.19013e-18
FLRT2	7542.52	0.561539	0.0429651	13.0697	4.90905e-39	1.48625e-37
RP5-1159O4.2	202.325	0.561737	0.167009	3.36352	0.000769566	0.00240274
PROSER2	16668.6	0.56179	0.0462521	12.1463	6.00466e-34	1.4762e-32
DDX39A	20729.1	0.562514	0.0353088	15.9313	3.8453e-57	2.32838e-55
KLF6	111832	0.562756	0.168777	3.33431	0.000855102	0.00265055
VEGFC	7766.76	0.563	0.0471941	11.9294	8.31248e-33	1.93483e-31
CDT1	11325.8	0.563459	0.0442432	12.7355	3.75502e-37	1.07284e-35
CAPN15	16483.8	0.563756	0.0382195	14.7505	3.05517e-49	1.41705e-47
MIOS	7964.31	0.564281	0.0407247	13.856	1.17039e-43	4.34122e-42
ATP2C1	44038.3	0.564388	0.0387308	14.5721	4.22871e-48	1.87194e-46
IKBKE	6245.89	0.56476	0.0498439	11.3306	9.25846e-30	1.86722e-28
NDUFA11	1525.08	0.564941	0.0766384	7.37151	1.68712e-13	1.33637e-12
SETBP1	641.698	0.565023	0.111392	5.0724	3.92825e-07	1.86601e-06
FTSJ1	7149.15	0.565136	0.0424952	13.2988	2.35123e-40	7.5702e-39
MCM8	6044.27	0.565299	0.0457115	12.3667	3.95874e-35	1.03118e-33
COX8A	4662.98	0.566395	0.054239	10.4426	1.58436e-25	2.58003e-24
RAP1GDS1	9133.93	0.566944	0.046825	12.1077	9.61309e-34	2.31838e-32
PDCD2L	368.795	0.567215	0.123683	4.58604	4.51734e-06	1.89782e-05
C1orf109	5501.43	0.567264	0.0469379	12.0854	1.26111e-33	3.03276e-32
MRPL14	8102.89	0.567309	0.0469033	12.0953	1.11823e-33	2.69426e-32
CH17-360D5.2	3363.44	0.567317	0.0586745	9.66888	4.08836e-22	5.57966e-21
TMEM39B	2224.62	0.567393	0.0596672	9.50929	1.91962e-21	2.51953e-20
NUP153	25686.2	0.567401	0.0448647	12.6469	1.16339e-36	3.25429e-35
DHTKD1	9315.38	0.567414	0.0469733	12.0795	1.35534e-33	3.25628e-32
PLD1	2462.04	0.567492	0.0546117	10.3914	2.71315e-25	4.35115e-24
TAX1BP3	206.495	0.567507	0.164941	3.44066	0.000580295	0.00184425
PPTC7	11770.7	0.567683	0.0545846	10.4001	2.47777e-25	3.98627e-24
DYNLL1	26614	0.567998	0.0368866	15.3985	1.67559e-53	9.16192e-52
2020-09-11	53134.8	0.568091	0.0362276	15.6812	2.03477e-55	1.17595e-53
GLRX5	10849.6	0.568113	0.0447009	12.7092	5.25619e-37	1.48337e-35
MAFA	210.026	0.568249	0.170009	3.34246	0.000830385	0.0025793
PTMA	220694	0.568429	0.0478804	11.8719	1.6576e-32	3.78531e-31
RAD1	4670.55	0.568609	0.0479006	11.8706	1.68245e-32	3.83861e-31
MRPL12	1382.34	0.568658	0.0757682	7.50523	6.13223e-14	5.01712e-13
MUC1	334.463	0.568801	0.143102	3.97481	7.04361e-05	0.000254599
AP1S3	7090.45	0.568915	0.0556151	10.2295	1.46274e-24	2.26287e-23
SLC24A4	409.664	0.56944	0.137916	4.12888	3.64533e-05	0.000136611
NTMT1	5481.36	0.569713	0.0558426	10.2021	1.94005e-24	2.97407e-23
OAS3	6486.58	0.569862	0.0466828	12.2071	2.84826e-34	7.07768e-33
RBMS1	25196.4	0.570153	0.0378267	15.0728	2.44621e-51	1.21217e-49
RP11-465B22.8	479.803	0.570662	0.132522	4.30616	1.66115e-05	6.53715e-05
SEMA7A	2613.38	0.570712	0.0751929	7.58997	3.19983e-14	2.66786e-13
SRP9	51669.6	0.570888	0.0407488	14.0099	1.3555e-44	5.21856e-43
NCLN	32245.1	0.571122	0.0369214	15.4686	5.65348e-54	3.13861e-52
TIMM17A	22976.8	0.571142	0.0375131	15.2251	2.40811e-52	1.24686e-50
FMNL3	3517.15	0.571705	0.0546401	10.4631	1.27593e-25	2.08984e-24
AF127936.9	255.978	0.57197	0.144773	3.95081	7.78864e-05	0.000280411
IMMP1L	1136.56	0.572036	0.0741176	7.71794	1.18221e-14	1.01331e-13
ASPM	20711.2	0.57211	0.0455189	12.5686	3.14164e-36	8.60762e-35
SLC35F2	17181.8	0.572148	0.0498205	11.4842	1.58453e-30	3.29517e-29
HIGD1A	5831.21	0.57254	0.0496061	11.5417	8.12842e-31	1.71427e-29
BICC1	6949.85	0.572664	0.0466235	12.2827	1.12128e-34	2.84195e-33
MANF	14313.2	0.572691	0.0426639	13.4233	4.41401e-41	1.47741e-39
C4orf48	2813.74	0.572776	0.0787216	7.27597	3.43931e-13	2.66276e-12
ACTR3	56613.3	0.572882	0.0356768	16.0576	5.06092e-58	3.11652e-56
KCTD12	3335.86	0.573229	0.0559143	10.2519	1.16021e-24	1.79925e-23
PTGFRN	32953.9	0.573348	0.0363235	15.7845	3.97908e-56	2.35322e-54
RTEL1-TNFRSF6B	870.042	0.574096	0.0831733	6.9024	5.11303e-12	3.64185e-11
PRMT1	39880.8	0.574155	0.0429786	13.3591	1.04833e-40	3.42749e-39
TUBD1	1891.95	0.574218	0.0629012	9.12889	6.9203e-20	8.23909e-19
NEU3	3866.27	0.574411	0.0543084	10.5768	3.81616e-26	6.42467e-25
PKN3	4937.66	0.57476	0.0499746	11.501	1.30346e-30	2.72182e-29
PHF5A	7092.15	0.574895	0.0506011	11.3613	6.51539e-30	1.3203e-28
CDK2AP1	10720.3	0.574934	0.0620182	9.27041	1.85438e-20	2.29724e-19
ANKRD18A	891.171	0.574999	0.0889557	6.46388	1.02052e-10	6.58487e-10
WNT6	467.063	0.575363	0.110018	5.22973	1.69761e-07	8.34043e-07
NEK2	11720.2	0.575538	0.0453161	12.7005	5.87448e-37	1.65602e-35
FAM72B	1148.68	0.575776	0.0881981	6.52821	6.65584e-11	4.36909e-10
ACTR3B	2040.71	0.575896	0.0640522	8.99103	2.44915e-19	2.82699e-18
PAK1IP1	7865.61	0.575896	0.0438824	13.1236	2.41172e-39	7.3809e-38
CADM4	3123.58	0.576507	0.0588499	9.79623	1.1687e-22	1.64091e-21
PITX1	7364.93	0.576511	0.0494507	11.6583	2.08182e-31	4.51821e-30
MICB	21969.7	0.576765	0.0453604	12.7152	4.87085e-37	1.38231e-35
RASSF7	5592.6	0.576816	0.0482467	11.9556	6.07268e-33	1.42262e-31
HIP1R	35957.1	0.576839	0.0355585	16.2223	3.51041e-59	2.22478e-57
RAC1	59784	0.576934	0.0421588	13.6848	1.25163e-42	4.4289e-41
PITPNB	28528.9	0.57784	0.0444225	13.0078	1.10448e-38	3.31227e-37
PSTPIP2	9152.39	0.578089	0.038854	14.8785	4.54584e-50	2.16791e-48
SUV39H1	2110.73	0.57818	0.0693531	8.33676	7.63531e-17	7.5405e-16
PBX3	4564.7	0.578781	0.0539794	10.7223	8.00281e-27	1.39259e-25
CENPL	2096.13	0.579397	0.067212	8.62045	6.66943e-18	6.99215e-17
IGF2	10023.8	0.579554	0.054159	10.701	1.007e-26	1.74393e-25
FKBP4	39924.6	0.579864	0.0425509	13.6276	2.7464e-42	9.6109e-41
CLPTM1L	18045.7	0.579914	0.0380311	15.2484	1.68696e-52	8.75251e-51
FGFR3	3902.4	0.580016	0.0515647	11.2483	2.36056e-29	4.6716e-28
DDX10	5369.44	0.580606	0.047215	12.2971	9.39187e-35	2.39238e-33
CCP110	4868.77	0.580881	0.0486341	11.9439	6.98612e-33	1.62909e-31
YARS2	6488.54	0.580895	0.0443397	13.101	3.24959e-39	9.89739e-38
SHB	2981.4	0.581204	0.0601852	9.65694	4.5939e-22	6.24608e-21
SNHG12	4077.47	0.581531	0.0611212	9.51439	1.82779e-21	2.40026e-20
SLC7A6	2610.18	0.582445	0.0600032	9.70691	2.8175e-22	3.88282e-21
ALDH7A1	26011.8	0.582542	0.0395958	14.7122	5.38265e-49	2.47397e-47
RUVBL1	13614.5	0.583549	0.0422183	13.8222	1.8736e-43	6.87918e-42
ACSM3	260.698	0.583712	0.154323	3.7824	0.00015532	0.000536506
AP1S2	9768.07	0.584557	0.0538798	10.8493	2.00974e-27	3.62654e-26
PDGFC	24471.5	0.584663	0.0386934	15.1102	1.3878e-51	6.94476e-50
ERO1A	35916.6	0.584698	0.0393409	14.8623	5.78651e-50	2.74924e-48
SRPK1	17765.1	0.585098	0.0378993	15.4382	9.0551e-54	5.00516e-52
CISH	1394.48	0.58583	0.0745008	7.86341	3.73809e-15	3.3149e-14
PGAM5	11089.2	0.586139	0.047071	12.4522	1.36005e-35	3.62075e-34
CORO1C	53554.1	0.586322	0.0418111	14.0231	1.12579e-44	4.34741e-43
HAT1	17604	0.586486	0.0423372	13.8527	1.22466e-43	4.5359e-42
MTUS1	18014.6	0.586576	0.0366885	15.988	1.54896e-57	9.4468e-56
MPP2	753.894	0.587066	0.0995296	5.89841	3.67032e-09	2.09965e-08
PIEZO1	42872.3	0.587116	0.0364776	16.0952	2.75514e-58	1.71746e-56
FUT1	3013.64	0.587443	0.0564475	10.4069	2.30651e-25	3.71782e-24
YBX3	72452.4	0.587847	0.04312	13.6328	2.55516e-42	8.95399e-41
CTU2	1687.96	0.588214	0.0623015	9.44142	3.67763e-21	4.74836e-20
TRA2A	8391.02	0.588866	0.0450011	13.0856	3.9796e-39	1.20773e-37
ODC1	32115.7	0.588952	0.0438658	13.4262	4.24465e-41	1.42637e-39
PLEKHA8P1	682.753	0.589066	0.103788	5.67564	1.38172e-08	7.49371e-08
VWA1	10876.6	0.589081	0.0429382	13.7193	7.78499e-43	2.78973e-41
SLC25A22	3164.35	0.589458	0.051479	11.4505	2.33918e-30	4.825e-29
TMEM160	4241.42	0.589782	0.0554645	10.6335	2.0815e-26	3.55142e-25
IRAK2	724.392	0.589999	0.104842	5.62749	1.82846e-08	9.81588e-08
GPRC5B	1732.39	0.590381	0.0632474	9.33446	1.01504e-20	1.27614e-19
NTHL1	1285.95	0.591155	0.0696696	8.48512	2.15502e-17	2.2002e-16
VASH2	4580.94	0.591218	0.0551922	10.712	8.94238e-27	1.55289e-25
KIFC1	14200.7	0.591566	0.041712	14.1822	1.18167e-45	4.73621e-44
GALNT6	6373.92	0.59178	0.0436644	13.5529	7.6158e-42	2.62172e-40
PRIM2	3351	0.591993	0.0572496	10.3406	4.61843e-25	7.30057e-24
IL27RA	11112.2	0.592006	0.0479098	12.3567	4.48379e-35	1.16198e-33
CPNE1	19899.3	0.592009	0.0404945	14.6195	2.10986e-48	9.47423e-47
SMC1A	52969.4	0.592035	0.040883	14.4812	1.5923e-47	6.88216e-46
FKBP1A	40759.7	0.592053	0.0389683	15.1932	3.92322e-52	2.0149e-50
PIF1	2680.32	0.592116	0.0765212	7.73794	1.01042e-14	8.69293e-14
HYOU1	31096	0.5926	0.0395499	14.9836	9.39829e-51	4.57666e-49
POP1	6212.12	0.592625	0.052323	11.3263	9.72566e-30	1.95833e-28
TNIP1	73207.9	0.592741	0.0409755	14.4657	1.99464e-47	8.59184e-46
CCDC86	6709.87	0.593329	0.0488342	12.1499	5.74614e-34	1.41402e-32
H2AFZ	39320.6	0.59333	0.0389881	15.2183	2.67592e-52	1.3827e-50
MAZ	3927.64	0.594087	0.0718804	8.26494	1.39767e-16	1.3628e-15
NDUFAF8	4758.72	0.594282	0.0503257	11.8087	3.51816e-32	7.85041e-31
DNAJB6	24477.2	0.594373	0.0368957	16.1095	2.18697e-58	1.36664e-56
TIMM8B	7329.19	0.594621	0.0483204	12.3058	8.43105e-35	2.15195e-33
ERVMER34-1	4189.26	0.594645	0.0463397	12.8323	1.08105e-37	3.14532e-36
TONSL	9778.59	0.594923	0.0450443	13.2075	7.9423e-40	2.50316e-38
SLC25A21	164.971	0.594932	0.179744	3.30989	0.00093334	0.00287725
TNPO2	22590.9	0.595412	0.0430135	13.8424	1.41336e-43	5.21954e-42
NEK7	19304.7	0.595465	0.0501957	11.8629	1.84549e-32	4.19551e-31
DCLRE1B	2407.64	0.5959	0.0568965	10.4734	1.14464e-25	1.87966e-24
GDF11	2872.57	0.59688	0.054303	10.9917	4.19135e-28	7.80754e-27
WDR77	4456.03	0.596978	0.0563142	10.6009	2.95257e-26	4.99397e-25
NCAPD2	38305.9	0.597092	0.0371376	16.0778	3.64963e-58	2.26393e-56
CRELD2	6356.97	0.59723	0.0436655	13.6774	1.38579e-42	4.88318e-41
SORD	5830.73	0.597767	0.0528009	11.3211	1.03112e-29	2.06967e-28
CSF1	3781.25	0.598196	0.0567919	10.5331	6.07775e-26	1.0138e-24
GTDC1	2275.3	0.598302	0.0617076	9.69576	3.14302e-22	4.31503e-21
GTPBP4	22131.6	0.598338	0.0346516	17.2673	8.29918e-67	6.62134e-65
TBX1	8547.71	0.598403	0.0395643	15.1248	1.11073e-51	5.59135e-50
TMEM201	4820.11	0.599151	0.0555562	10.7846	4.06999e-27	7.22096e-26
TMEM191B	374.003	0.599269	0.128211	4.67409	2.95253e-06	1.27158e-05
PSMC5	14652.3	0.599284	0.0416698	14.3817	6.74113e-47	2.85525e-45
TAP1	10284.6	0.599541	0.0454636	13.1873	1.03896e-39	3.2623e-38
RUSC1	10497	0.599555	0.0462102	12.9745	1.70652e-38	5.0817e-37
GLUL	59641.4	0.60145	0.0424578	14.1658	1.49089e-45	5.92876e-44
RECQL4	13186.3	0.601578	0.0385525	15.6041	6.82264e-55	3.89859e-53
PRPS1	9067.56	0.601644	0.0508551	11.8305	2.71375e-32	6.08758e-31
MCUB	3059.62	0.602548	0.0512887	11.7482	7.21695e-32	1.58392e-30
ZNF682	641.668	0.602816	0.100444	6.00149	1.9551e-09	1.13794e-08
FANCD2	7772.82	0.603024	0.0425022	14.1881	1.08605e-45	4.36674e-44
G2E3	6165.87	0.603748	0.0488453	12.3604	4.27903e-35	1.11005e-33
CXCL16	13118.3	0.604253	0.0485033	12.458	1.2655e-35	3.38326e-34
MED27	4061.24	0.604421	0.0528132	11.4445	2.50491e-30	5.15009e-29
SLC25A32	8913.73	0.605063	0.0470807	12.8516	8.42232e-38	2.45895e-36
SGPP1	11341	0.605766	0.054151	11.1866	4.74229e-29	9.26226e-28
NCL	197469	0.606084	0.0418226	14.4918	1.36523e-47	5.94121e-46
INCENP	15255.8	0.606306	0.0476187	12.7325	3.89973e-37	1.11294e-35
PSMB10	531.869	0.606612	0.119745	5.06586	4.06571e-07	1.92878e-06
PIK3IP1	807.063	0.606962	0.0861338	7.04673	1.83167e-12	1.35052e-11
TIMM21	5572.58	0.606963	0.0459164	13.2189	6.82749e-40	2.15716e-38
GCDH	2649.38	0.607247	0.0533251	11.3876	4.81918e-30	9.82858e-29
PDE4D	1504.46	0.607318	0.0806016	7.53481	4.89035e-14	4.02835e-13
DBF4	5956.07	0.607351	0.0484984	12.5231	5.57975e-36	1.51405e-34
RP1-95L4.4	300.163	0.608011	0.14398	4.22289	2.41187e-05	9.27987e-05
2020-09-05	1939.07	0.608071	0.0605621	10.0405	1.01194e-23	1.49441e-22
NXT1	3713.14	0.608693	0.057637	10.5608	4.5281e-26	7.588e-25
ZCCHC24	917.741	0.608729	0.0823607	7.39101	1.45719e-13	1.15931e-12
CD82	6591.38	0.609067	0.0524175	11.6195	3.27949e-31	7.0155e-30
EIF2AK4	23467.8	0.609289	0.0397563	15.3256	5.15627e-53	2.75991e-51
KNTC1	9631.76	0.609439	0.0496215	12.2818	1.13511e-34	2.87413e-33
MCMBP	16864.9	0.609888	0.0434476	14.0373	9.21253e-45	3.56841e-43
MMD	4463.29	0.609938	0.0507004	12.0302	2.46442e-33	5.86538e-32
E2F7	7367.85	0.609966	0.0445725	13.6848	1.25107e-42	4.4289e-41
RRAS2	19017.1	0.609994	0.0479673	12.7169	4.76593e-37	1.35405e-35
DNM3	335.86	0.610631	0.136602	4.47015	7.81651e-06	3.18831e-05
DKC1	26009.5	0.611125	0.0415295	14.7154	5.13161e-49	2.36287e-47
SLC9A3R2	1634.18	0.611338	0.0704259	8.68058	3.93745e-18	4.19207e-17
BACH2	260.158	0.611598	0.155204	3.9406	8.12777e-05	0.000291792
PSMD2	69810.8	0.611731	0.0335879	18.2128	4.08242e-74	4.03016e-72
NUP205	24013.8	0.611757	0.0357525	17.1109	1.23109e-65	9.43624e-64
IFFO2	15811.8	0.611902	0.0426141	14.3591	9.33726e-47	3.94826e-45
TINAGL1	138352	0.612084	0.0432281	14.1594	1.63398e-45	6.47746e-44
ATP8B1	9232.51	0.612267	0.0438126	13.9747	2.22512e-44	8.49172e-43
RPSAP52	520.548	0.612413	0.137797	4.44432	8.81717e-06	3.57178e-05
CSRP2	268.422	0.612436	0.142241	4.30562	1.66516e-05	6.55183e-05
ACYP1	1842.44	0.612581	0.0816572	7.50186	6.29195e-14	5.14448e-13
TUBB2A	5638.52	0.612618	0.0572324	10.7041	9.74243e-27	1.68835e-25
SHROOM3	21391.4	0.612693	0.0444271	13.791	2.88911e-43	1.04564e-41
SRSF2	22895.6	0.612861	0.0403064	15.205	3.27407e-52	1.68492e-50
MKI67	47158.3	0.612868	0.0476553	12.8604	7.51506e-38	2.20677e-36
WBP11	19706.2	0.612978	0.0428285	14.3124	1.83108e-46	7.61579e-45
POLQ	5720.36	0.612979	0.0459176	13.3495	1.19201e-40	3.88221e-39
PLXNA2	32385.5	0.613352	0.0350076	17.5205	9.98955e-69	8.47642e-67
RP11-423H2.1	4077.5	0.61357	0.0544453	11.2695	1.8564e-29	3.68534e-28
RFC5	4393.32	0.614193	0.054492	11.2713	1.81968e-29	3.61527e-28
RP5-1085F17.3	827.549	0.614282	0.0885897	6.93401	4.09065e-12	2.92926e-11
DUT	11721.4	0.614447	0.0459878	13.3611	1.0206e-40	3.34543e-39
IKZF2	1371.64	0.615071	0.0828043	7.428	1.1025e-13	8.86215e-13
NIP7	11643.5	0.615423	0.0463109	13.2889	2.68319e-40	8.62803e-39
RP11-803D5.1	573.794	0.615872	0.0998451	6.16828	6.90385e-10	4.17738e-09
ROBO1	11131.5	0.616344	0.0450527	13.6805	1.3277e-42	4.69152e-41
STXBP6	364.292	0.616563	0.128042	4.81532	1.46963e-06	6.54944e-06
DUSP6	69919	0.616637	0.138028	4.46749	7.91438e-06	3.22615e-05
GPATCH4	5911.26	0.616649	0.0507412	12.1528	5.54153e-34	1.36632e-32
SUN2	17449.1	0.616679	0.040378	15.2726	1.16349e-52	6.07383e-51
SMTN	5040.84	0.617471	0.0656229	9.40937	4.9912e-21	6.38587e-20
THOC3	13606.2	0.617532	0.0394882	15.6384	3.98668e-55	2.29356e-53
PAM	19763	0.618331	0.0377221	16.3918	2.18974e-60	1.43186e-58
C9orf3	7351.04	0.61835	0.0482097	12.8262	1.16893e-37	3.39714e-36
TFDP1	27768.7	0.618658	0.0401212	15.4197	1.20634e-53	6.62467e-52
RFC4	6522.12	0.618811	0.0472508	13.0963	3.45726e-39	1.05173e-37
KREMEN2	1790.48	0.618947	0.0731625	8.4599	2.67614e-17	2.71803e-16
SNRPA1	10598.1	0.620015	0.0537432	11.5366	8.62608e-31	1.8147e-29
SLBP	15271.4	0.620425	0.0390811	15.8753	9.39352e-57	5.62082e-55
PTBP1	98758.9	0.620975	0.0444987	13.9549	2.93625e-44	1.11353e-42
DIMT1	10061.6	0.621103	0.0434362	14.2992	2.2134e-46	9.16088e-45
MYC	35033	0.621122	0.051629	12.0305	2.45718e-33	5.85362e-32
PPIL1	5696.76	0.62113	0.0498291	12.4652	1.15565e-35	3.09283e-34
FN3KRP	5208.02	0.621285	0.0528815	11.7486	7.17679e-32	1.57647e-30
MCM2	21435.3	0.621296	0.0379417	16.375	2.88389e-60	1.87129e-58
ARNTL2	3854.99	0.621666	0.0600714	10.3488	4.23842e-25	6.72502e-24
TES	29024.2	0.621975	0.0406568	15.2982	7.8653e-53	4.14866e-51
BCL11A	1406.01	0.621984	0.0710599	8.75295	2.0785e-18	2.25262e-17
GLCCI1	2278.08	0.622021	0.0582263	10.6828	1.22478e-26	2.10957e-25
ARHGEF19	4516.1	0.622124	0.0485651	12.8101	1.43902e-37	4.17251e-36
MYEOV	11478.4	0.622196	0.0435107	14.2999	2.19268e-46	9.08993e-45
PTMAP5	542.704	0.622451	0.114142	5.45331	4.94394e-08	2.55412e-07
PCCB	6627.53	0.622556	0.0443398	14.0406	8.80074e-45	3.41412e-43
NPM3	5862.19	0.622703	0.0487829	12.7648	2.57901e-37	7.39344e-36
TPM4	149985	0.622974	0.0395052	15.7694	5.04911e-56	2.95845e-54
PUM3	20156.9	0.623456	0.0407865	15.2858	9.50433e-53	4.99243e-51
H2AFV	23404.3	0.623528	0.0464314	13.429	4.08889e-41	1.37585e-39
VCL	89094.7	0.623541	0.0351089	17.7602	1.43754e-70	1.29793e-68
AP1B1	27241.1	0.623642	0.0416967	14.9566	1.40993e-50	6.82661e-49
NKX1-2	5494.46	0.624094	0.0540216	11.5527	7.15515e-31	1.5153e-29
NUP93	13962.7	0.6244	0.0415839	15.0154	5.81729e-51	2.84924e-49
CTU1	1888.77	0.624735	0.0866864	7.20684	5.72644e-13	4.37475e-12
PRKCQ-AS1	745.054	0.624946	0.0960292	6.50787	7.62242e-11	4.98295e-10
LHX6	2763.53	0.626153	0.0761074	8.22724	1.91584e-16	1.84887e-15
IQGAP2	1178.83	0.626213	0.0758575	8.25512	1.51744e-16	1.4745e-15
PRRG4	6202.47	0.626221	0.053401	11.7268	9.29525e-32	2.02952e-30
CENPK	4573.12	0.626334	0.0613476	10.2096	1.79619e-24	2.76021e-23
HMGB1	100772	0.626395	0.0424172	14.7675	2.37521e-49	1.10369e-47
DLK2	1300.13	0.626506	0.0781899	8.01262	1.12288e-15	1.03407e-14
FANCG	6361.05	0.626761	0.0473075	13.2487	4.59314e-40	1.45848e-38
CTDSPL2	9051.53	0.626893	0.0528355	11.865	1.79912e-32	4.09376e-31
PSG1	222.437	0.626985	0.15565	4.02818	5.62111e-05	0.000206118
SORBS1	1566.02	0.627108	0.0700444	8.953	3.45957e-19	3.95373e-18
RAC3	1174.75	0.627223	0.0733232	8.55422	1.18664e-17	1.22933e-16
ACBD7	416.121	0.627541	0.122868	5.10743	3.26566e-07	1.56474e-06
CCDC85C	5714.03	0.627845	0.0468373	13.4048	5.66605e-41	1.88406e-39
RP11-480I12.5	1334.97	0.62794	0.0852948	7.36199	1.81183e-13	1.43113e-12
USP1	17754	0.628667	0.0395415	15.8989	6.44463e-57	3.88377e-55
FLII	75046.6	0.628862	0.0373528	16.8358	1.33486e-63	9.45998e-62
NOC3L	9459.36	0.628989	0.0441279	14.2538	4.24748e-46	1.73811e-44
DEPDC1	7896.52	0.629025	0.0504424	12.4702	1.0859e-35	2.90921e-34
SLC26A2	24269.6	0.629091	0.0489183	12.86	7.55417e-38	2.21569e-36
SRRT	38766.9	0.629609	0.0334793	18.8059	6.75756e-79	7.65384e-77
EZH2	7666.65	0.629795	0.0452387	13.9216	4.68241e-44	1.75996e-42
PDK1	2611.02	0.630571	0.0735405	8.57448	9.95363e-18	1.03455e-16
BTG3	8795.48	0.631465	0.0579758	10.8919	1.26018e-27	2.29519e-26
ARHGAP29	30627.4	0.632119	0.04355	14.5148	9.76666e-48	4.27224e-46
IFIH1	3021.87	0.632236	0.0510524	12.3841	3.18778e-35	8.3493e-34
MPP5	8966.35	0.632437	0.0458221	13.802	2.47868e-43	9.00953e-42
ACTN4	156690	0.632478	0.0412905	15.3177	5.82085e-53	3.10907e-51
CFL1	96425.1	0.632545	0.0482601	13.107	3.00178e-39	9.16464e-38
C14orf1	43565	0.632554	0.0429306	14.7343	3.88094e-49	1.79678e-47
MAML2	3847.33	0.633226	0.0577331	10.9682	5.43623e-28	1.0038e-26
FNDC3B	12464.2	0.633241	0.041473	15.2687	1.23529e-52	6.43542e-51
NUDC	28873.3	0.633963	0.0399006	15.8885	7.60894e-57	4.57456e-55
CIT	12017.9	0.634306	0.0509356	12.4531	1.34512e-35	3.58477e-34
TMEM217	416.33	0.634766	0.123944	5.12139	3.03291e-07	1.45625e-06
ADK	14649.6	0.634769	0.0470501	13.4913	1.75898e-41	5.99825e-40
CTSS	803.821	0.634978	0.0910144	6.97668	3.02247e-12	2.19157e-11
ARMC6	4879.13	0.635099	0.0504592	12.5864	2.50913e-36	6.91196e-35
ARHGAP23	9038.02	0.63524	0.0470715	13.4952	1.66841e-41	5.70476e-40
CLDN1	28150.7	0.635314	0.0447376	14.2009	9.04466e-46	3.65402e-44
BCL2L12	7827.62	0.635536	0.0514135	12.3613	4.23424e-35	1.09956e-33
ITPKA	203.823	0.635623	0.164558	3.86261	0.000112182	0.000394316
PSTK	1578.18	0.636472	0.0682957	9.31935	1.17051e-20	1.4687e-19
GAS2L1	9908.11	0.636485	0.0419318	15.179	4.86869e-52	2.48039e-50
HPRT1	4974.06	0.637655	0.0520489	12.2511	1.65768e-34	4.15174e-33
HAUS8	4011.65	0.63767	0.0501381	12.7183	4.68137e-37	1.33151e-35
RTKN2	4294.61	0.637878	0.0484618	13.1625	1.44279e-39	4.46403e-38
TFRC	62055.3	0.639542	0.0435881	14.6724	9.68751e-49	4.40469e-47
RP11-25K19.1	396.349	0.639667	0.137175	4.66315	3.11404e-06	1.33682e-05
DHRS11	1223.83	0.639941	0.0784019	8.16232	3.28643e-16	3.13458e-15
SULF2	2908.47	0.640001	0.0522526	12.2482	1.71733e-34	4.29687e-33
APEH	44889.3	0.64032	0.0377036	16.983	1.09731e-64	8.1166e-63
TUBG1	12026.8	0.640518	0.0486475	13.1665	1.36775e-39	4.2526e-38
KCNK5	595.131	0.640855	0.11133	5.75638	8.59387e-09	4.74299e-08
FLT4	453.208	0.640876	0.12043	5.32156	1.02881e-07	5.16972e-07
TCOF1	39700.7	0.640888	0.0337895	18.9671	3.19108e-80	3.80098e-78
NCAPH2	6442.09	0.641681	0.0453603	14.1463	1.96873e-45	7.76807e-44
TTF2	13551.7	0.641845	0.0385492	16.65	3.02409e-62	2.05145e-60
AC016735.2	651.813	0.642209	0.0930269	6.90348	5.07432e-12	3.61529e-11
SGO1	2426.94	0.642401	0.0626061	10.261	1.05613e-24	1.64489e-23
ZNF702P	3023.65	0.642572	0.055471	11.5839	4.97114e-31	1.05985e-29
POLE4	3238.18	0.642827	0.0555727	11.5673	6.03441e-31	1.28331e-29
LRRCC1	1839.83	0.642989	0.06168	10.4246	1.91471e-25	3.10602e-24
P2RY2	994.949	0.643049	0.0891248	7.21515	5.3874e-13	4.12406e-12
SACS	6494.34	0.643148	0.0433832	14.8248	1.01263e-49	4.77534e-48
LTBP2	6705.56	0.643676	0.0525637	12.2456	1.77287e-34	4.43148e-33
WWC1	37933	0.644315	0.0432995	14.8804	4.41706e-50	2.11046e-48
OVOL2	1144.76	0.644689	0.0728286	8.85213	8.58641e-19	9.57144e-18
SCLT1	5002.2	0.645055	0.0554051	11.6425	2.50459e-31	5.39881e-30
SLF1	2226.8	0.645369	0.0562227	11.4788	1.68585e-30	3.50301e-29
TMEM184A	8824.85	0.645454	0.0412937	15.6308	4.49124e-55	2.57799e-53
OAT	66965.6	0.646279	0.0407317	15.8667	1.07712e-56	6.43002e-55
C14orf80	4153.03	0.64643	0.0477161	13.5474	8.2055e-42	2.82089e-40
FOXM1	14156.5	0.646642	0.0417099	15.5033	3.29479e-54	1.84124e-52
RP11-253E3.3	1590.07	0.647481	0.0863966	7.49429	6.66578e-14	5.43786e-13
ACTB	895252	0.647739	0.0361371	17.9245	7.59835e-72	7.0101e-70
SRM	10788.2	0.648512	0.0467379	13.8755	8.91831e-44	3.33235e-42
DST	85182.2	0.648687	0.0384594	16.8668	7.89775e-64	5.69244e-62
PIM2	3240.76	0.649051	0.0566652	11.4541	2.24176e-30	4.63158e-29
MALT1	18486.7	0.650213	0.0444942	14.6134	2.30596e-48	1.03365e-46
NCAPG	11990.6	0.650244	0.038085	17.0735	2.33823e-65	1.77084e-63
USP5	17342	0.650281	0.035407	18.3659	2.4626e-75	2.47932e-73
POLA2	4777.14	0.650567	0.0451531	14.408	4.60601e-47	1.95744e-45
H2AFX	23298	0.650909	0.0385801	16.8716	7.277e-64	5.25997e-62
PTPN1	20609.1	0.650969	0.0405056	16.0711	4.06881e-58	2.5178e-56
SPC24	3605.44	0.651222	0.0636388	10.2331	1.40937e-24	2.18297e-23
COL13A1	317.49	0.653395	0.136908	4.77251	1.81944e-06	8.0252e-06
MPDU1	5820.87	0.65353	0.0456207	14.3253	1.52094e-46	6.37813e-45
SCD5	19190.9	0.653866	0.0459399	14.2331	5.71057e-46	2.32557e-44
AC006128.2	187.403	0.653915	0.189223	3.45579	0.000548684	0.00175015
SRSF3	40705.7	0.654073	0.0388888	16.819	1.77003e-63	1.23712e-61
LAMC3	2082.26	0.654233	0.0657361	9.95242	2.46114e-23	3.55996e-22
LINC00943	151.629	0.654537	0.185928	3.52037	0.000430938	0.00139562
RIPK2	8645.81	0.65459	0.0461862	14.1728	1.34935e-45	5.39123e-44
ORC6	6415.81	0.65465	0.0521394	12.5558	3.69566e-36	1.0082e-34
SNHG15	5853.86	0.655792	0.0513403	12.7734	2.30759e-37	6.63033e-36
SOX9	54346.2	0.656102	0.0338155	19.4024	7.36512e-84	9.5337e-82
CTSV	3594.49	0.656832	0.0525952	12.4885	8.63146e-36	2.32226e-34
UAP1	28255	0.656904	0.0542054	12.1188	8.40003e-34	2.0355e-32
PPFIBP1	30039	0.656905	0.0377849	17.3854	1.06498e-67	8.74418e-66
TIMM13	15987.2	0.657614	0.0455168	14.4477	2.59047e-47	1.11395e-45
HS6ST1	11094.1	0.658112	0.0492165	13.3718	8.84e-41	2.91272e-39
STMN1	49889.4	0.65839	0.0433576	15.1851	4.43649e-52	2.26932e-50
SLC39A8	2746.2	0.65871	0.0542377	12.1449	6.10857e-34	1.49884e-32
ERP27	548.526	0.659475	0.106536	6.19019	6.0093e-10	3.65441e-09
TPI1	68899.3	0.659497	0.0392671	16.7952	2.64775e-63	1.8455e-61
MAD2L1	11814.5	0.659512	0.0543312	12.1387	6.5849e-34	1.60949e-32
ME3	1684.71	0.660111	0.0751841	8.77994	1.63568e-18	1.78413e-17
KATNB1	3061.3	0.660161	0.0555202	11.8905	1.32664e-32	3.04324e-31
HMX1	8744.77	0.660753	0.0679863	9.71891	2.50442e-22	3.46076e-21
THSD7B	2348.7	0.661652	0.0671278	9.85661	6.41789e-23	9.13739e-22
LIG1	6614.11	0.661968	0.0446922	14.8117	1.23016e-49	5.76902e-48
CDKN3	4390.75	0.662036	0.0494809	13.3796	7.95518e-41	2.63143e-39
SCARB1	11070.5	0.662153	0.0418996	15.8033	2.95164e-56	1.75789e-54
COL9A2	1480.19	0.662372	0.0671148	9.86923	5.65954e-23	8.07583e-22
TUBA1C	47663.1	0.662476	0.043284	15.3053	7.04272e-53	3.73029e-51
IFRD2	16001.5	0.664083	0.0403348	16.4642	6.62819e-61	4.37927e-59
KRT80	13089.4	0.664886	0.0470526	14.1307	2.45744e-45	9.66633e-44
RP11-650L12.2	255.971	0.665001	0.159547	4.16807	3.07188e-05	0.000116289
SLC25A24	17828.3	0.665165	0.0456485	14.5714	4.26841e-48	1.88337e-46
ICOSLG	776.077	0.665444	0.095193	6.99047	2.73959e-12	1.99272e-11
HES2	2486.47	0.665571	0.0700694	9.49874	2.12453e-21	2.78416e-20
PPAT	7487	0.6656	0.0464986	14.3144	1.77871e-46	7.41014e-45
ANXA1	277470	0.665641	0.0430168	15.474	5.19873e-54	2.89248e-52
NDC80	7168.74	0.665666	0.0489344	13.6032	3.83146e-42	1.3298e-40
STAC	537.805	0.665701	0.103083	6.45794	1.06135e-10	6.8396e-10
IL15	403.028	0.665763	0.136108	4.89145	1.00098e-06	4.55423e-06
RACGAP1	14034.2	0.666018	0.0496618	13.4111	5.20723e-41	1.73491e-39
ALDH4A1	2635.08	0.666419	0.0537343	12.4021	2.5454e-35	6.68525e-34
CSTF2	4688.38	0.666571	0.0545905	12.2104	2.73639e-34	6.80636e-33
RP3-416H24.1	2792.43	0.667195	0.0751394	8.87943	6.72017e-19	7.5408e-18
ROGDI	3108.53	0.667548	0.0553033	12.0707	1.50905e-33	3.61531e-32
DCXR	3510.13	0.667757	0.0612534	10.9015	1.1332e-27	2.06689e-26
RP5-1142A6.9	601.654	0.667931	0.0968248	6.89834	5.2612e-12	3.74424e-11
CDKN2A	39966.2	0.66944	0.0401106	16.6898	1.55415e-62	1.06569e-60
RP5-1142A6.2	176.236	0.669444	0.1895	3.53269	0.000411353	0.00133663
DTYMK	9824.15	0.669508	0.0410828	16.2965	1.04457e-59	6.69239e-58
ANKRD37	675.179	0.66959	0.0964151	6.94487	3.78821e-12	2.72037e-11
FANCM	1314.61	0.669851	0.0736533	9.09466	9.48862e-20	1.12074e-18
TXNRD2	5093.17	0.670206	0.0443489	15.1121	1.34718e-51	6.7548e-50
C3orf58	6155.4	0.670443	0.0437895	15.3106	6.49844e-53	3.4492e-51
HMGB1P6	1794.96	0.670503	0.0670536	9.9995	1.53165e-23	2.23844e-22
ENO1	310258	0.67101	0.0431979	15.5334	2.06183e-54	1.15988e-52
PBK	13547.3	0.6713	0.0520004	12.9095	3.97807e-38	1.17494e-36
CCNB1	34965.3	0.671503	0.0449126	14.9513	1.52698e-50	7.37924e-49
HADH	6638.49	0.67178	0.0433516	15.4961	3.68679e-54	2.05577e-52
RFC2	6664.58	0.673015	0.0463641	14.5159	9.61192e-48	4.21181e-46
LCA5	1998.78	0.673272	0.0628235	10.7169	8.48087e-27	1.47375e-25
PNO1	4838.74	0.673753	0.0574242	11.7329	8.6433e-32	1.89205e-30
VSNL1	1049.52	0.674209	0.083893	8.03654	9.2411e-16	8.54432e-15
GTSE1	9220.61	0.674927	0.0559118	12.0713	1.49759e-33	3.59124e-32
TGIF2	3464.79	0.67551	0.0520235	12.9847	1.49408e-38	4.45955e-37
SH3PXD2A-AS1	227.986	0.675896	0.174109	3.88202	0.000103593	0.0003659
RRP15	11902	0.676213	0.0476437	14.1931	1.01026e-45	4.07494e-44
LTV1	3139.59	0.676356	0.0524851	12.8866	5.35286e-38	1.57549e-36
CALM2	81205.7	0.677006	0.0442034	15.3157	6.00865e-53	3.20264e-51
PCBP4	3803.48	0.677778	0.0519073	13.0575	5.76056e-39	1.73989e-37
GINS1	6390.51	0.677857	0.0477756	14.1884	1.08155e-45	4.35557e-44
RFWD3	14853.9	0.677946	0.042539	15.937	3.50643e-57	2.12827e-55
GRWD1	11531.6	0.678681	0.0382247	17.755	1.57632e-70	1.41317e-68
CITED2	9845.73	0.679401	0.0495769	13.704	9.61332e-43	3.43037e-41
C19orf57	748.192	0.679508	0.0913894	7.43531	1.04324e-13	8.39719e-13
DIO2	134.81	0.680252	0.198604	3.42517	0.000614413	0.00194368
FSTL3	19477.2	0.68029	0.0395825	17.1866	3.34353e-66	2.6021e-64
ASCC3	9613.68	0.680413	0.0433671	15.6896	1.78111e-55	1.0317e-53
STK3	20079.1	0.68059	0.054348	12.5228	5.60061e-36	1.51809e-34
TEAD1	31651.6	0.680608	0.039201	17.362	1.59938e-67	1.30476e-65
EN2	3997.85	0.680633	0.0626065	10.8716	1.57427e-27	2.85292e-26
FANCA	7776.65	0.68085	0.0561117	12.1338	6.99014e-34	1.70362e-32
PRELID3A	5158.5	0.680872	0.0585793	11.6231	3.14616e-31	6.73597e-30
ADAMTS2	235.011	0.681072	0.148931	4.57306	4.80649e-06	2.0123e-05
RGMB	1777.09	0.681227	0.0662223	10.287	8.06731e-25	1.26187e-23
Z83851.4	569.963	0.682145	0.105253	6.481	9.11187e-11	5.91852e-10
MYLK	578.627	0.682188	0.105463	6.46849	9.89843e-11	6.3983e-10
CHAC2	617.684	0.68236	0.107514	6.34673	2.19934e-10	1.38598e-09
BID	4600.95	0.682642	0.048222	14.1562	1.70878e-45	6.76342e-44
KIF11	16925	0.682765	0.0395178	17.2774	6.96135e-67	5.58913e-65
TLE4	7937.64	0.682782	0.0501359	13.6186	3.10433e-42	1.08187e-40
TGFBR2	13255.4	0.683404	0.0453596	15.0664	2.69507e-51	1.33288e-49
TNS4	346.083	0.683534	0.12913	5.29339	1.20068e-07	5.99418e-07
ITGB1P1	224.327	0.683669	0.156252	4.37542	1.21199e-05	4.83179e-05
SMC2	20190.1	0.683926	0.0408969	16.7232	8.88298e-63	6.12418e-61
VKORC1	370.526	0.684515	0.130427	5.24825	1.5355e-07	7.57772e-07
CBX1	40108.6	0.684809	0.039806	17.2037	2.49262e-66	1.94585e-64
NT5DC2	28169.1	0.684887	0.0493594	13.8755	8.91311e-44	3.33235e-42
CENPO	4298.19	0.685128	0.0519779	13.1811	1.12672e-39	3.53349e-38
MATN2	13171.9	0.685307	0.0396745	17.2733	7.47991e-67	5.98652e-65
CDCA2	10187.3	0.685492	0.0444437	15.4238	1.13156e-53	6.2275e-52
CTA-989H11.1	432.344	0.687105	0.123158	5.57906	2.41819e-08	1.28244e-07
DUSP9	3749.28	0.687335	0.049556	13.8699	9.64631e-44	3.59907e-42
PFN1	119427	0.68801	0.0479326	14.3537	1.0102e-46	4.26453e-45
ABALON	229.387	0.688314	0.160181	4.2971	1.73045e-05	6.79302e-05
GATSL2	370.805	0.688655	0.126206	5.4566	4.85344e-08	2.50941e-07
HMGB2	41868.3	0.688922	0.054364	12.6724	8.4096e-37	2.36018e-35
CXCL3	518.235	0.689097	0.134237	5.13346	2.84469e-07	1.37054e-06
SYDE1	6040.08	0.689205	0.0477123	14.445	2.69475e-47	1.15683e-45
CHAF1A	10706.6	0.68932	0.0383395	17.9794	2.8275e-72	2.66679e-70
NR2C2AP	2949.12	0.689342	0.0592286	11.6387	2.62038e-31	5.63882e-30
TAF1A	4693.65	0.689994	0.0679959	10.1476	3.39705e-24	5.14547e-23
LIMK2	25165.2	0.690006	0.0413052	16.7051	1.20393e-62	8.27777e-61
TMPO	34104.7	0.6902	0.0354738	19.4566	2.5616e-84	3.36738e-82
DNAJC6	4068.5	0.690515	0.0593454	11.6355	2.719e-31	5.84112e-30
EIF5A	102610	0.692485	0.0409377	16.9156	3.45446e-64	2.52574e-62
FAM49A	185.887	0.693253	0.192033	3.61006	0.000306123	0.00101432
CHST14	4228.35	0.693974	0.0509756	13.6139	3.31292e-42	1.15298e-40
ERCC6L	3054.37	0.694115	0.0522925	13.2737	3.28977e-40	1.05252e-38
AZIN1	59629	0.694295	0.035039	19.8149	2.21471e-87	3.10438e-85
CYCS	50148.1	0.69455	0.0498654	13.9285	4.25159e-44	1.60278e-42
SLC35F3	498.389	0.695487	0.115383	6.02765	1.66364e-09	9.75234e-09
MASTL	11936	0.695548	0.0463056	15.0208	5.36418e-51	2.63239e-49
TOP2A	74314.1	0.695625	0.0433226	16.0569	5.11691e-58	3.14337e-56
EBNA1BP2	21174.8	0.695796	0.0480438	14.4825	1.56209e-47	6.77467e-46
PRICKLE1	1596.99	0.696969	0.0813987	8.5624	1.10538e-17	1.14702e-16
POLR2L	3958.01	0.697328	0.0487873	14.2932	2.41153e-46	9.9323e-45
AURKB	15528.1	0.699252	0.0510869	13.6875	1.2058e-42	4.28466e-41
CSE1L	29225.3	0.699402	0.035289	19.8193	2.03096e-87	2.86263e-85
TMEM132A	24224.7	0.699449	0.0366	19.1106	2.05948e-81	2.52421e-79
MYCL	852.107	0.699542	0.102767	6.80707	9.96084e-12	6.95231e-11
ZNF703	3082.64	0.700594	0.0601215	11.653	2.21569e-31	4.79645e-30
NOP16	3276.08	0.700833	0.0591596	11.8465	2.24439e-32	5.06156e-31
CFH	10915.5	0.701527	0.0484474	14.4802	1.61647e-47	6.97475e-46
TUBB4B	86341.7	0.701609	0.034532	20.3177	8.97256e-92	1.43172e-89
SMURF2	29706.7	0.702031	0.0411715	17.0514	3.41224e-65	2.5613e-63
SMS	78719.2	0.702374	0.0447325	15.7017	1.47356e-55	8.55508e-54
NUSAP1	16888.2	0.70319	0.0481956	14.5903	3.23613e-48	1.44042e-46
NCEH1	5213.79	0.703414	0.0522826	13.4541	2.91427e-41	9.88477e-40
NOG	7621.5	0.7036	0.0536155	13.1231	2.42864e-39	7.42374e-38
WDHD1	7017.96	0.704035	0.044645	15.7696	5.03492e-56	2.95697e-54
KIAA0101	2068.87	0.704455	0.0689187	10.2215	1.58786e-24	2.44897e-23
HJURP	16697.9	0.704493	0.0541362	13.0133	1.02742e-38	3.0848e-37
RELT	2901.31	0.704685	0.0638951	11.0288	2.77634e-28	5.21766e-27
FGD6	2932.36	0.704812	0.0576336	12.2292	2.17103e-34	5.41604e-33
UCHL3	264.451	0.705157	0.14505	4.86147	1.16517e-06	5.24978e-06
NEK6	4819.71	0.70531	0.0457829	15.4055	1.50261e-53	8.23385e-52
IVNS1ABP	33455.8	0.705416	0.0427205	16.5123	2.99026e-61	1.99123e-59
CDV3	52849.5	0.705538	0.0420369	16.7838	3.20728e-63	2.22937e-61
TRAF4	17655.5	0.706088	0.0410988	17.1802	3.73408e-66	2.89716e-64
CKS1B	28571	0.707025	0.0526073	13.4397	3.53987e-41	1.19428e-39
KIF2C	14308.3	0.707677	0.0460095	15.3811	2.19126e-53	1.19301e-51
CYTOR	2482.57	0.707817	0.0671252	10.5447	5.37276e-26	8.98564e-25
LARP4	35769.9	0.707834	0.0401514	17.6291	1.47286e-69	1.28412e-67
MAFK	17581.8	0.708021	0.0460401	15.3784	2.2866e-53	1.24225e-51
LSM4	25552.6	0.708857	0.0414725	17.0922	1.69608e-65	1.29612e-63
GABARAPL1	44710.1	0.709103	0.0514309	13.7875	3.03125e-43	1.09553e-41
OIP5	2037.81	0.710135	0.0686927	10.3379	4.75054e-25	7.50472e-24
HSPA14	6548.88	0.710275	0.0467985	15.1773	4.99911e-52	2.54173e-50
PGP	13646	0.710523	0.0434552	16.3507	4.30004e-60	2.76894e-58
FLOT1	7188.53	0.711313	0.0412257	17.2541	1.04231e-66	8.26391e-65
ACY3	456.383	0.711509	0.112078	6.34831	2.17692e-10	1.37287e-09
SDC4	85312	0.711835	0.126004	5.6493	1.61103e-08	8.6946e-08
PDGFD	406.457	0.712226	0.11769	6.05173	1.43296e-09	8.46071e-09
PA2G4	21325	0.712298	0.0421647	16.8932	5.04503e-64	3.67809e-62
RNASEH2A	7876.56	0.712765	0.0466185	15.2893	9.00702e-53	4.74102e-51
TEAD4	5090.98	0.71282	0.0447549	15.9272	4.10388e-57	2.47904e-55
C1QL4	356.728	0.713561	0.123949	5.7569	8.56727e-09	4.72933e-08
SMAD6	3696.29	0.713676	0.0515886	13.834	1.58963e-43	5.85347e-42
MMS22L	5640.54	0.713835	0.0500264	14.2692	3.40565e-46	1.39588e-44
ORC1	3690.34	0.713924	0.0548138	13.0245	8.87456e-39	2.67089e-37
MARK1	9094.44	0.714391	0.0403213	17.7175	3.07512e-70	2.72793e-68
CHCHD10	5081.68	0.714416	0.143763	4.9694	6.71605e-07	3.11049e-06
TIPIN	1522.48	0.714699	0.0663789	10.767	4.93052e-27	8.71116e-26
MSLN	355.393	0.715	0.133177	5.36881	7.92562e-08	4.02564e-07
POLD2	28611.9	0.715729	0.0431518	16.5863	8.75209e-62	5.87432e-60
CCT5	57958.4	0.715824	0.0396934	18.0339	1.05669e-72	1.0155e-70
LGALS1	107829	0.716038	0.0466561	15.3471	3.70113e-53	1.98944e-51
BUB1B	12756	0.716567	0.0532596	13.4542	2.90721e-41	9.874e-40
FAM83D	9474.53	0.71747	0.0537421	13.3502	1.18083e-40	3.85076e-39
ETS1	61198.8	0.720085	0.0470519	15.3041	7.18431e-53	3.79736e-51
CENPN	6453.34	0.72182	0.0494329	14.602	2.72725e-48	1.22034e-46
FANCI	13935.2	0.721823	0.0410573	17.5809	3.45328e-69	2.98004e-67
RRM1	6966.1	0.723481	0.0444052	16.2927	1.11196e-59	7.10618e-58
BIRC2	18873.5	0.723585	0.0419402	17.2528	1.06617e-66	8.42674e-65
MELK	15640	0.723765	0.0373659	19.3697	1.39115e-83	1.79162e-81
PNPT1	9986.13	0.723944	0.0400621	18.0705	5.43692e-73	5.24487e-71
CHAF1B	4012.76	0.724027	0.0524171	13.8128	2.13402e-43	7.81274e-42
ELAC2	12267	0.725212	0.0387447	18.7177	3.55017e-78	3.89919e-76
RP11-47A8.5	1423.67	0.725242	0.0889575	8.15268	3.5596e-16	3.38877e-15
RAD51	5492.75	0.725901	0.049361	14.706	5.90359e-49	2.70361e-47
MET	24578.3	0.725968	0.0443187	16.3806	2.63118e-60	1.71608e-58
EHD4	14311.8	0.7263	0.0479171	15.1574	6.76803e-52	3.43424e-50
CENPA	6764.13	0.726421	0.0480169	15.1284	1.05177e-51	5.30507e-50
PDLIM5	25442.1	0.726463	0.0407689	17.8191	5.02822e-71	4.5561e-69
GLIPR1	163.686	0.72692	0.202301	3.59325	0.000326575	0.00107696
EFNA1	16806.6	0.727232	0.055366	13.135	2.07489e-39	6.37313e-38
RUVBL2	17372.2	0.727465	0.0421396	17.2632	8.90209e-67	7.08009e-65
SCARA3	3850.64	0.727516	0.0505531	14.3911	5.88332e-47	2.49608e-45
SCHIP1	1735.57	0.727671	0.0647741	11.234	2.77692e-29	5.46573e-28
PPIF	67592.7	0.727686	0.0587939	12.3769	3.48622e-35	9.11845e-34
ARL13B	2931.46	0.728132	0.0591509	12.3097	8.02931e-35	2.05769e-33
C9orf40	2986.28	0.728953	0.0735645	9.90904	3.80294e-23	5.4511e-22
RP11-10A14.5	382.249	0.729861	0.131247	5.56096	2.68296e-08	1.4187e-07
CHEK1	9852.55	0.731362	0.0422429	17.3133	3.73578e-67	3.01849e-65
MRTO4	13226.6	0.732321	0.0419658	17.4504	3.41541e-68	2.81339e-66
NMU	2079.26	0.733121	0.0657857	11.1441	7.65305e-29	1.47767e-27
PLK4	9992.15	0.733297	0.0414714	17.682	5.77281e-70	5.10321e-68
ARHGAP42	1359.88	0.733868	0.0754665	9.72442	2.3726e-22	3.28577e-21
PLK3	1780.32	0.734224	0.0780244	9.4102	4.95215e-21	6.34231e-20
TIGAR	4248.9	0.734555	0.0513743	14.2981	2.24845e-46	9.2908e-45
DSCC1	2993.48	0.735133	0.0509621	14.4251	3.59737e-47	1.53136e-45
DDX47	1027.51	0.735257	0.106364	6.91263	4.75742e-12	3.39523e-11
SRSF1	32057.3	0.735815	0.0333204	22.083	4.60047e-108	1.00619e-105
TRAF3IP3	377.772	0.737042	0.130121	5.66428	1.47646e-08	7.98704e-08
POLD1	10214	0.73707	0.04067	18.1232	2.09221e-73	2.02601e-71
STAP2	12497.4	0.737286	0.0475209	15.515	2.74742e-54	1.53874e-52
EWSR1	63287	0.73805	0.0412931	17.8735	1.89802e-71	1.72598e-69
DLGAP5	15368.6	0.738715	0.0492646	14.9948	7.93499e-51	3.87151e-49
RANBP1	20748.5	0.738857	0.0447607	16.5068	3.27583e-61	2.17569e-59
PSMC3IP	2348.75	0.739107	0.0691888	10.6825	1.22975e-26	2.11668e-25
MCM7	70204.6	0.73922	0.0426414	17.3357	2.52786e-67	2.04902e-65
TMEM158	449.881	0.74021	0.133949	5.52607	3.27477e-08	1.7191e-07
NFKBIB	7120.11	0.740515	0.0509121	14.545	6.28553e-48	2.76858e-46
CSRP1	36707.1	0.741207	0.0357024	20.7607	9.81745e-96	1.68296e-93
JAM3	160.744	0.741661	0.179547	4.13074	3.61599e-05	0.000135592
SMYD2	13978.8	0.741769	0.0364794	20.3339	6.44101e-92	1.04086e-89
RP13-463N16.6	272.285	0.742893	0.15587	4.76611	1.87815e-06	8.26547e-06
NUF2	7699.49	0.743011	0.0588837	12.6183	1.67431e-36	4.65776e-35
SHPK	287.046	0.743068	0.136313	5.4512	5.00302e-08	2.58306e-07
CPVL	1255.56	0.743565	0.0727878	10.2155	1.68975e-24	2.5998e-23
BARD1	4007.23	0.743771	0.05075	14.6556	1.2409e-48	5.61194e-47
TOE1	1480.49	0.74396	0.0709001	10.4931	9.29476e-26	1.53228e-24
HMGB1P5	1960.85	0.744454	0.060732	12.258	1.52167e-34	3.81485e-33
MIR4292	168.257	0.744511	0.177111	4.20364	2.62656e-05	0.000100601
SORD2P	179.511	0.744663	0.178893	4.16261	3.1463e-05	0.000118911
FOXD1	4200.38	0.744753	0.202131	3.68451	0.000229146	0.000773401
GPRASP2	274.687	0.745049	0.167766	4.44099	8.95461e-06	3.6234e-05
SMIM5	187.197	0.745825	0.174784	4.26711	1.98018e-05	7.71012e-05
TRABD2B	179.509	0.74622	0.208902	3.5721	0.000354126	0.00116094
WDR62	10586.8	0.74642	0.0485505	15.3741	2.44251e-53	1.3213e-51
NAAA	302.397	0.746772	0.140968	5.29745	1.17432e-07	5.86488e-07
FRMD5	3283.92	0.747442	0.0605853	12.337	5.72436e-35	1.47295e-33
KNSTRN	9944.72	0.748443	0.0411401	18.1925	5.91453e-74	5.81618e-72
ARSJ	7843.63	0.748962	0.0491075	15.2515	1.60984e-52	8.36951e-51
KPNA2	50705.8	0.751286	0.0399516	18.8049	6.88726e-79	7.76608e-77
EMC10	11795.9	0.751295	0.0393169	19.1087	2.13736e-81	2.60707e-79
KIF22	14735.1	0.751608	0.0397118	18.9265	6.89368e-80	8.13486e-78
IER5	26134.7	0.752145	0.0478951	15.704	1.41962e-55	8.26084e-54
ZMYND19	8793.23	0.753319	0.0463285	16.2604	1.88543e-59	1.20189e-57
CTNNAL1	26586.8	0.75355	0.0429241	17.5554	5.40726e-69	4.63472e-67
PGAM1	54356.3	0.753576	0.0393516	19.1498	9.71585e-82	1.20244e-79
NME1	3938.23	0.754456	0.0608082	12.4071	2.39053e-35	6.28499e-34
CCDC61	1869.98	0.755295	0.0735295	10.272	9.42308e-25	1.46851e-23
DISP2	567.847	0.756199	0.109054	6.93416	4.08654e-12	2.92798e-11
KCNS3	1300.05	0.756431	0.0725944	10.42	2.01051e-25	3.25103e-24
C1orf74	8907.2	0.756669	0.0553547	13.6695	1.54532e-42	5.43025e-41
RP11-399J13.2	442.825	0.757087	0.12092	6.26103	3.82436e-10	2.36595e-09
EPHA2	57927.3	0.757304	0.0582485	13.0013	1.20332e-38	3.60443e-37
IL15RA	503.468	0.757478	0.108766	6.96426	3.30137e-12	2.3829e-11
ATP5G1	8225.3	0.757682	0.0479793	15.7918	3.54117e-56	2.09914e-54
CDKN2D	1876.89	0.757911	0.0629839	12.0334	2.3717e-33	5.67129e-32
CD70	2540.88	0.758194	0.0702018	10.8002	3.43451e-27	6.12346e-26
DEPDC1B	4301.03	0.758201	0.0541391	14.0047	1.45917e-44	5.60071e-43
GABRQ	1101.77	0.758231	0.0773292	9.80524	1.06894e-22	1.50249e-21
FAM64A	4860.01	0.758614	0.0581313	13.05	6.35432e-39	1.91467e-37
TMOD1	190.105	0.758772	0.168218	4.51066	6.46277e-06	2.66699e-05
PITRM1	8974.14	0.758995	0.0413205	18.3685	2.34832e-75	2.37367e-73
VIM	460.563	0.761912	0.137394	5.54544	2.93213e-08	1.54531e-07
LHX2	955.15	0.762132	0.086793	8.78103	1.61985e-18	1.76762e-17
NEDD1	9901.37	0.762465	0.0435223	17.519	1.02658e-68	8.65296e-67
AURKA	14926.4	0.762888	0.0448848	16.9966	8.70827e-65	6.4791e-63
KIF20B	12103.2	0.763708	0.0448305	17.0354	4.48384e-65	3.35574e-63
LRR1	1367.8	0.764058	0.075962	10.0584	8.43355e-24	1.24981e-22
UBE2T	10450.2	0.765195	0.0511069	14.9724	1.11152e-50	5.40235e-49
ALYREF	19101.3	0.765547	0.0408214	18.7536	1.80997e-78	2.00098e-76
LMNB1	23052.5	0.765665	0.0401516	19.0693	4.54039e-81	5.48544e-79
KLF10	12585.1	0.765727	0.197859	3.87007	0.000108804	0.000383025
ACLY	262116	0.76771	0.0401482	19.1219	1.65956e-81	2.04391e-79
ANP32E	23638.8	0.767928	0.0453398	16.9372	2.3939e-64	1.75536e-62
APOBEC3B	5769.85	0.768059	0.0650362	11.8097	3.47729e-32	7.76605e-31
ARHGAP33	3054.85	0.768073	0.0704552	10.9016	1.13275e-27	2.06689e-26
P2RX5	580.475	0.768311	0.10248	7.4972	6.51965e-14	5.32379e-13
CLIC3	1815.36	0.768328	0.0871897	8.81215	1.22769e-18	1.35203e-17
NCAPH	5577.18	0.768728	0.0460946	16.6772	1.921e-62	1.31015e-60
MIR25	380.698	0.769006	0.149557	5.1419	2.71977e-07	1.31335e-06
TMEM171	170.458	0.770631	0.193339	3.98592	6.72205e-05	0.000243427
RGS16	228.809	0.771041	0.165246	4.66601	3.0711e-06	1.31995e-05
AEN	7436.54	0.771046	0.0511855	15.0638	2.80344e-51	1.38378e-49
DNAH5	241.432	0.771565	0.152002	5.07604	3.8539e-07	1.83172e-06
NFKBIZ	4879.08	0.771604	0.0752324	10.2563	1.10905e-24	1.72413e-23
CEP55	17864.9	0.771871	0.0401501	19.2246	2.30309e-82	2.89266e-80
PAX1	445.312	0.77197	0.116748	6.61228	3.78436e-11	2.53065e-10
SKA2	17865	0.773083	0.0448273	17.2458	1.20366e-66	9.48385e-65
TAP2	2124.33	0.773622	0.0578764	13.3668	9.45192e-41	3.10628e-39
SPDL1	9148.91	0.773858	0.0415187	18.6388	1.55682e-77	1.67364e-75
TBCD	17671.1	0.774594	0.0373447	20.7417	1.4557e-95	2.46217e-93
GATA3	15464.4	0.775393	0.0381525	20.3235	7.96936e-92	1.27969e-89
PLS3	105836	0.775412	0.0366901	21.1341	3.86594e-99	7.15932e-97
SH3GL3	932.14	0.77592	0.0836714	9.27342	1.80276e-20	2.23657e-19
SPAG5	10790.2	0.776048	0.0412298	18.8225	4.94065e-79	5.64636e-77
USP2-AS1	253.628	0.776182	0.163217	4.75553	1.97927e-06	8.68788e-06
GMNN	7043.14	0.776597	0.0419285	18.5219	1.37375e-76	1.44023e-74
SYNGR3	3359.14	0.776895	0.0640049	12.1381	6.63828e-34	1.62098e-32
ITGB5	24764.2	0.777545	0.0389048	19.9858	7.31502e-89	1.07901e-86
CDCA8	9488.92	0.777825	0.0421271	18.4638	4.04269e-76	4.13577e-74
BAMBI	1446.2	0.779273	0.0954329	8.16567	3.19666e-16	3.05355e-15
SUCLG2	7620.31	0.780482	0.0565881	13.7923	2.8351e-43	1.02903e-41
EFR3B	130.99	0.780624	0.211179	3.69651	0.000218583	0.000740904
C17orf96	2609.58	0.780869	0.0575619	13.5657	6.39463e-42	2.20432e-40
HPSE	1532.17	0.780882	0.0676045	11.5507	7.31936e-31	1.54879e-29
SDF2L1	6498.65	0.781241	0.0469927	16.6247	4.61462e-62	3.12207e-60
NUDT15	5098.01	0.781573	0.0531043	14.7177	4.96254e-49	2.28917e-47
DMBX1	150.894	0.781671	0.193908	4.03114	5.55076e-05	0.000203627
RP11-123B3.2	106.514	0.781784	0.223041	3.50511	0.000456425	0.00147253
DCTPP1	7900.08	0.782418	0.0400102	19.5555	3.70683e-85	4.97597e-83
MCC	10327.7	0.782494	0.0455926	17.1627	5.04775e-66	3.90446e-64
MAP3K1	7632.23	0.782688	0.0428499	18.2658	1.54855e-74	1.5347e-72
LMNB2	69293.3	0.782914	0.0374878	20.8845	7.41262e-97	1.297e-94
FEN1	8894.07	0.783092	0.0444523	17.6164	1.84258e-69	1.60096e-67
PTMS	74444.8	0.783595	0.0411445	19.045	7.23469e-81	8.65808e-79
CSPG5	383.47	0.783613	0.129141	6.06788	1.29608e-09	7.69011e-09
TOPBP1	16351.3	0.784509	0.0449315	17.4601	2.88388e-68	2.39108e-66
ANOS1	5963.74	0.784837	0.0455783	17.2195	1.89499e-66	1.48388e-64
HIST1H2BC	202.688	0.78617	0.183161	4.29222	1.76894e-05	6.93379e-05
ENDOG	1958.86	0.786919	0.0871877	9.02558	1.78751e-19	2.08318e-18
SCFD2	1610.51	0.787172	0.0781092	10.0778	6.92333e-24	1.02961e-22
LDHA	116844	0.787793	0.0467285	16.859	9.01679e-64	6.46229e-62
FANCB	1000.23	0.787957	0.0948482	8.30756	9.76889e-17	9.60645e-16
TPX2	31012.6	0.788446	0.0429806	18.3442	3.67103e-75	3.68133e-73
MACC1	297.378	0.78867	0.140167	5.62665	1.83743e-08	9.85985e-08
NRG1	10512.6	0.788801	0.0460196	17.1406	7.39433e-66	5.70217e-64
CENPW	3273.19	0.788872	0.0627563	12.5704	3.07153e-36	8.43375e-35
CDKN2C	3062.52	0.789936	0.0836151	9.44729	3.4772e-21	4.49643e-20
CDCA7	7072.38	0.790342	0.0462461	17.0899	1.76383e-65	1.34385e-63
CLDN16	171.092	0.790426	0.180777	4.37237	1.22904e-05	4.89434e-05
NF2	5774.42	0.790495	0.0480193	16.462	6.87565e-61	4.53096e-59
KRT5	6583.92	0.790644	0.0713034	11.0884	1.42744e-28	2.71481e-27
MCM3	21183.7	0.790895	0.0376952	20.9813	9.72178e-98	1.7493e-95
STYK1	432.555	0.791458	0.111107	7.12337	1.05318e-12	7.89607e-12
DTL	8021.97	0.791782	0.0442789	17.8817	1.63723e-71	1.49418e-69
KIAA0040	7789.77	0.794296	0.0421354	18.851	2.88154e-79	3.33824e-77
PTTG1	7174.96	0.794727	0.0594617	13.3654	9.63626e-41	3.16276e-39
OSR2	2491.87	0.79475	0.0556961	14.2694	3.39487e-46	1.39371e-44
GPR137C	1638.62	0.795019	0.0723831	10.9835	4.58853e-28	8.52163e-27
BMPR1B	212.841	0.795047	0.178477	4.45463	8.40383e-06	3.41415e-05
ARHGAP31	1344.53	0.795267	0.076487	10.3974	2.54758e-25	4.09599e-24
PHF19	3980.14	0.795622	0.0496683	16.0187	9.45832e-58	5.79631e-56
FIGNL1	4040.23	0.796202	0.0545348	14.5999	2.81283e-48	1.25641e-46
CDK1	23361.9	0.796432	0.0453583	17.5587	5.10303e-69	4.38878e-67
SPC25	4173.27	0.796804	0.0560811	14.208	8.16688e-46	3.30993e-44
SBDSP1	3997.63	0.797668	0.0528268	15.0997	1.62684e-51	8.10895e-50
PDGFRL	147.184	0.79843	0.217772	3.66636	0.000246025	0.000826742
RP11-818F20.5	243.433	0.798623	0.178947	4.46289	8.08597e-06	3.29037e-05
GPC6	2979.92	0.799379	0.0557375	14.3419	1.1979e-46	5.03176e-45
APOL3	149.359	0.79981	0.189919	4.21133	2.5387e-05	9.74128e-05
DDIAS	3012.6	0.800163	0.0571334	14.0052	1.44934e-44	5.57139e-43
TMEM40	12079.1	0.800606	0.0475405	16.8405	1.23151e-63	8.75201e-62
PTGER4	2459.2	0.800866	0.0667727	11.9939	3.82414e-33	9.02533e-32
RP11-887P2.3	161.46	0.801173	0.178367	4.4917	7.06568e-06	2.89789e-05
CENPU	7160.97	0.801371	0.0415391	19.2919	6.27639e-83	7.96191e-81
PLK1	17499.9	0.801658	0.0425541	18.8386	3.64727e-79	4.20613e-77
SBDS	14018	0.802778	0.0447262	17.9487	4.91027e-72	4.58009e-70
ECT2	25774.3	0.803538	0.0455682	17.6337	1.35693e-69	1.18712e-67
ZWILCH	6035.37	0.804065	0.0491725	16.3519	4.21556e-60	2.72145e-58
AMOTL2	59183.7	0.806285	0.0353145	22.8316	2.22841e-115	5.6537e-113
BRI3BP	6999.53	0.806976	0.0474387	17.0109	6.81594e-65	5.08609e-63
PRADC1	1963.63	0.808041	0.0674986	11.9712	5.02776e-33	1.1822e-31
SLC25A25	3769.47	0.808281	0.0552197	14.6376	1.61789e-48	7.29084e-47
S1PR3	769.482	0.808847	0.103929	7.7827	7.09942e-15	6.17694e-14
CD320	1774.92	0.810382	0.0652662	12.4166	2.12488e-35	5.59237e-34
HNRNPAB	46805.8	0.810716	0.0400824	20.2262	5.75439e-91	8.95672e-89
DKK1	61425	0.812008	0.0378948	21.4279	7.33452e-102	1.43142e-99
GAS1	610.147	0.812051	0.126664	6.41108	1.4449e-10	9.22458e-10
TMEM133	278.345	0.812295	0.157675	5.15169	2.58153e-07	1.25016e-06
CCNA2	18917.1	0.812341	0.0435001	18.6745	7.99008e-78	8.66309e-76
SPNS2	354.962	0.812578	0.146435	5.54909	2.87168e-08	1.51534e-07
UBE2C	18387.9	0.813116	0.0548319	14.8293	9.47714e-50	4.47755e-48
SHCBP1	9647.52	0.814503	0.0490363	16.6102	5.8788e-62	3.96678e-60
ADAM9	117025	0.814774	0.0424283	19.2036	3.45636e-82	4.31977e-80
KIF4A	8809.85	0.81581	0.0419237	19.4594	2.42663e-84	3.20656e-82
TRIP13	8690.72	0.816269	0.0420205	19.4255	4.70052e-84	6.14726e-82
LYAR	7217.35	0.816809	0.048115	16.9762	1.23264e-64	9.09107e-63
OGFR-AS1	117.04	0.817321	0.211858	3.85787	0.000114381	0.000401657
DEPDC7	1265.02	0.818186	0.0875975	9.34029	9.60749e-21	1.20909e-19
ARSB	4622.07	0.818471	0.0491278	16.66	2.55875e-62	1.74043e-60
ATF5	6541.8	0.820392	0.0479194	17.1202	1.04868e-65	8.06241e-64
CCNE1	3984.08	0.820602	0.0618608	13.2653	3.67898e-40	1.17408e-38
CRABP2	13605	0.820621	0.0406611	20.182	1.40974e-90	2.18089e-88
POLA1	4772.08	0.821399	0.0508484	16.1539	1.06636e-58	6.7133e-57
LRRC45	2636.63	0.821478	0.0599017	13.7138	8.39889e-43	3.00548e-41
ATAD3A	8024.77	0.822119	0.0483752	16.9946	8.99676e-65	6.67418e-63
DLEU2	1269.67	0.822313	0.073866	11.1325	8.71496e-29	1.67505e-27
RP11-927P21.4	351.33	0.822365	0.129252	6.36252	1.98472e-10	1.25634e-09
TNFRSF10D	6253.34	0.822708	0.0418847	19.6422	6.73848e-86	9.09373e-84
VRK1	4571.27	0.822872	0.05664	14.5281	8.03971e-48	3.52899e-46
E2F2	3921.58	0.823011	0.0553186	14.8776	4.6047e-50	2.19185e-48
ARHGAP11A	17022.1	0.82329	0.0435822	18.8905	1.36495e-79	1.59586e-77
CDK14	4410.42	0.823449	0.0493537	16.6847	1.69485e-62	1.15903e-60
NTN1	11740	0.823829	0.0492004	16.7444	6.22565e-63	4.3156e-61
KIAA1524	8031.25	0.825309	0.0459215	17.9722	3.21961e-72	3.01419e-70
MNX1	910.318	0.826321	0.0897336	9.20861	3.30385e-20	4.03184e-19
RCBTB2	206.426	0.827492	0.165382	5.00351	5.62958e-07	2.63132e-06
CDCA5	14411.7	0.827773	0.0447557	18.4954	2.24943e-76	2.33894e-74
HIRIP3	2522	0.827964	0.0593461	13.9514	3.08318e-44	1.16751e-42
MPV17L2	4491.82	0.828054	0.0494664	16.7397	6.73037e-63	4.65276e-61
COMMD10	1150.22	0.828776	0.0833609	9.94203	2.73215e-23	3.9452e-22
NANOS1	1435.73	0.828875	0.0906436	9.14432	6.00041e-20	7.17082e-19
BUB1	15123.3	0.828986	0.0473438	17.5099	1.20402e-68	1.00816e-66
B4GALT6	2555.93	0.829787	0.0639614	12.9732	1.73528e-38	5.15523e-37
FBXL6	7709.68	0.829875	0.0477758	17.3702	1.38764e-67	1.13567e-65
MYO3B	1150.22	0.830666	0.0803222	10.3417	4.56477e-25	7.22025e-24
GLS	33450.8	0.831641	0.0464405	17.9077	1.0274e-71	9.41018e-70
EIF5AL1	105.122	0.831891	0.222291	3.74235	0.000182306	0.000623859
PRC1	21745.2	0.832165	0.0450425	18.4751	3.27627e-76	3.36527e-74
MPZL2	28286.8	0.833064	0.0611482	13.6237	2.89574e-42	1.01195e-40
DEK	66585.1	0.834814	0.0421567	19.8027	2.82346e-87	3.93593e-85
AMH	3690.72	0.835157	0.0554773	15.054	3.24802e-51	1.60011e-49
FGFR2	4404.78	0.836919	0.0496467	16.8575	9.24357e-64	6.60616e-62
KRT18	212297	0.837296	0.0478504	17.4982	1.47876e-68	1.23008e-66
NOLC1	42391.6	0.837364	0.0433474	19.3175	3.82669e-83	4.87874e-81
ATP1B1	9794.34	0.837656	0.0511398	16.3797	2.67e-60	1.73694e-58
RP11-48B14.1	113.396	0.83779	0.232592	3.60197	0.000315813	0.00104411
ACKR2	450.827	0.837872	0.113407	7.3882	1.48834e-13	1.18335e-12
RP11-244M2.1	551.325	0.839843	0.104153	8.06353	7.41239e-16	6.91142e-15
UBE2S	49089	0.839887	0.0479881	17.502	1.38384e-68	1.15492e-66
GAS7	1546.89	0.840648	0.0668764	12.5702	3.07999e-36	8.44782e-35
DONSON	4964.56	0.841023	0.0455016	18.4834	2.81116e-76	2.89926e-74
NFKBIE	6028.46	0.841228	0.0587874	14.3097	1.90404e-46	7.9063e-45
CDK2	9606.13	0.841941	0.0500573	16.8195	1.75505e-63	1.23004e-61
WT1	537.081	0.842107	0.109109	7.71807	1.18108e-14	1.01268e-13
SNRNP25	3601.71	0.843846	0.0640607	13.1726	1.26151e-39	3.94158e-38
S100A10	55757.3	0.844713	0.0511521	16.5137	2.92211e-61	1.95097e-59
ADGRB2	2391.27	0.845058	0.0624941	13.5222	1.15634e-41	3.96453e-40
LINC00944	135.831	0.846002	0.197656	4.28016	1.86758e-05	7.30307e-05
SLC44A2	60568.2	0.84613	0.0371981	22.7466	1.55019e-114	3.85586e-112
NCAPG2	19227.9	0.847379	0.044832	18.9012	1.11522e-79	1.30992e-77
EFNA2	377.06	0.847442	0.148424	5.70962	1.1323e-08	6.18596e-08
RP11-187C18.3	184.479	0.848001	0.166715	5.08654	3.64655e-07	1.73773e-06
NHSL2	392.612	0.848135	0.124256	6.8257	8.75006e-12	6.13084e-11
TELO2	9476.9	0.849743	0.0442641	19.1971	3.91033e-82	4.86319e-80
HGH1	5359.74	0.850095	0.0583377	14.572	4.23512e-48	1.87194e-46
CCNA1	1564.46	0.851707	0.06578	12.9478	2.4172e-38	7.17274e-37
TMEM238	2714.79	0.852281	0.212416	4.01232	6.01259e-05	0.000219301
CDCA3	7044.19	0.853386	0.0521636	16.3598	3.70442e-60	2.39757e-58
HSF2BP	515.521	0.857085	0.11354	7.54874	4.39479e-14	3.62838e-13
PPIH	3596.02	0.858267	0.0502752	17.0714	2.42365e-65	1.82464e-63
GPX3	555.081	0.85872	0.102761	8.35649	6.46119e-17	6.3959e-16
TUBA1B	38483.8	0.858981	0.0432888	19.843	1.2657e-87	1.79397e-85
CTNND2	497.71	0.859933	0.10756	7.99488	1.29703e-15	1.1884e-14
HSPA4L	6856.45	0.860243	0.0441473	19.4857	1.45112e-84	1.92756e-82
NKILA	996.193	0.861361	0.0843959	10.2062	1.8601e-24	2.8567e-23
DNMT1	38964.3	0.863119	0.0394095	21.9013	2.52435e-106	5.293e-104
HIVEP3	4296.39	0.864182	0.0511775	16.886	5.70556e-64	4.13588e-62
CMSS1	5621.31	0.864362	0.0623368	13.866	1.01789e-43	3.78665e-42
LMCD1	591.966	0.864484	0.106214	8.1391	3.98211e-16	3.77541e-15
KIAA1549L	844.807	0.865426	0.0961768	8.99828	2.29281e-19	2.65499e-18
CENPI	7055.69	0.865529	0.0456721	18.9509	4.33703e-80	5.14182e-78
SKIDA1	317.603	0.865587	0.151512	5.71298	1.11014e-08	6.07013e-08
LINC00707	515.828	0.866112	0.106366	8.14279	3.86281e-16	3.66642e-15
PREP	15484.6	0.866775	0.0381549	22.7173	3.02563e-114	7.45275e-112
TYMSOS	107.622	0.867112	0.233468	3.71404	0.000203975	0.000693429
SLC20A2	43307.2	0.868029	0.0432082	20.0894	9.12879e-90	1.37045e-87
DDX58	2114.01	0.868927	0.0613233	14.1696	1.41288e-45	5.62735e-44
GADD45A	76074.9	0.868981	0.157577	5.51463	3.49513e-08	1.82986e-07
PSME2	16550.7	0.870044	0.0436384	19.9376	1.92055e-88	2.80036e-86
COQ2	3543.96	0.871352	0.0577778	15.0811	2.1569e-51	1.07299e-49
FBXO5	5490.04	0.872757	0.0491907	17.7423	1.97572e-70	1.765e-68
SLC18A2	79.6249	0.873698	0.258365	3.38164	0.000720545	0.00225746
OPN3	2649.05	0.873875	0.0628817	13.8971	6.59261e-44	2.47062e-42
IL33	572.665	0.874375	0.0983576	8.88976	6.12437e-19	6.88443e-18
SLC25A19	660.567	0.874617	0.0956833	9.14075	6.20192e-20	7.40466e-19
RP11-861E21.1	95.0814	0.8752	0.26035	3.36163	0.000774843	0.00241743
COL5A1	20692.6	0.875456	0.0427581	20.4746	3.62567e-93	6.09184e-91
CDC20	25483.9	0.875489	0.0416303	21.0301	3.47746e-98	6.39323e-96
IRX5	1218.59	0.875772	0.0903455	9.69359	3.2104e-22	4.40514e-21
HES4	7463.61	0.877319	0.0587715	14.9276	2.17916e-50	1.05109e-48
LAMA3	56301.2	0.877542	0.0460664	19.0495	6.63092e-81	7.97313e-79
IL32	5512.16	0.879121	0.0630777	13.9371	3.76935e-44	1.4231e-42
APCDD1	797.727	0.88058	0.102041	8.6297	6.15122e-18	6.45954e-17
PPP1R14C	872.891	0.881794	0.089902	9.80839	1.03613e-22	1.4588e-21
POLR3G	1253.86	0.882395	0.0798061	11.0567	2.03356e-28	3.8388e-27
GADD45B	5870.46	0.882554	0.0579945	15.2179	2.69064e-52	1.38748e-50
LIF	1434.63	0.88356	0.0963792	9.16753	4.83965e-20	5.80552e-19
SAPCD2	9784.96	0.884374	0.0446881	19.7899	3.63717e-87	5.01515e-85
TP73	922.583	0.885035	0.0816257	10.8426	2.16257e-27	3.89401e-26
CLTB	17230	0.885579	0.044559	19.8743	6.79214e-88	9.68109e-86
MCM4	47076.1	0.88599	0.0363462	24.3764	3.04225e-131	1.05733e-128
CENPM	3263.65	0.887433	0.0587144	15.1144	1.30136e-51	6.53797e-50
BATF3	722.84	0.888802	0.092452	9.61366	7.00153e-22	9.4037e-21
CYB5R2	345.74	0.889858	0.130959	6.79492	1.08374e-11	7.55167e-11
NUDCD1	12043.8	0.890103	0.0479932	18.5465	8.71135e-77	9.17078e-75
SCN4B	136.959	0.890713	0.197037	4.52054	6.16808e-06	2.55245e-05
ARL15	3067.24	0.89077	0.0516952	17.2312	1.54955e-66	1.21714e-64
CENPX	5803.92	0.892266	0.0457296	19.5118	8.72231e-85	1.1647e-82
ACOT7	10973.5	0.892883	0.0482642	18.4999	2.06862e-76	2.15979e-74
APLP1	2830.54	0.893421	0.0574929	15.5397	1.86948e-54	1.05401e-52
SMC4	35885.6	0.893641	0.0476459	18.7559	1.73253e-78	1.92789e-76
C4orf46	4487.96	0.895178	0.0510228	17.5447	6.53241e-69	5.58026e-67
ITGAM	241.721	0.895901	0.148848	6.0189	1.75608e-09	1.02681e-08
HELLS	7144.93	0.897547	0.0462435	19.4091	6.45876e-84	8.40334e-82
VARS	21143.6	0.897956	0.0406466	22.0918	3.79051e-108	8.36253e-106
KIF23	19038.7	0.899734	0.0451695	19.9191	2.78143e-88	4.00953e-86
PKMYT1	12373.6	0.900147	0.047978	18.7617	1.5542e-78	1.73809e-76
BIRC5	14763.9	0.901578	0.0416464	21.6484	6.29306e-104	1.25718e-101
RFC3	5059.62	0.902342	0.0478576	18.8547	2.6878e-79	3.12808e-77
IRF1	5234.64	0.902444	0.0578489	15.6	7.27745e-55	4.14913e-53
VAV1	372.521	0.902891	0.140158	6.44193	1.17966e-10	7.57122e-10
NPTX2	874.83	0.904741	0.0955271	9.47104	2.77065e-21	3.60668e-20
PDLIM2	3488.41	0.906037	0.0503167	18.0067	1.72622e-72	1.64029e-70
FRMD6	61693	0.908377	0.041904	21.6775	3.34268e-104	6.78458e-102
C1QL1	3440.39	0.911334	0.0540923	16.8477	1.08996e-63	7.76781e-62
ERBB4	278.092	0.911865	0.141213	6.45736	1.06547e-10	6.8644e-10
NCAPD3	16829.7	0.911935	0.0398329	22.894	5.32873e-116	1.36561e-113
ASF1B	11750.5	0.912043	0.0404953	22.5222	2.51525e-112	6.02023e-110
CHN2	414.179	0.914927	0.115359	7.93115	2.17122e-15	1.96385e-14
FH	17924.8	0.918091	0.0439519	20.8885	6.80987e-97	1.19981e-94
IKZF3	552.266	0.918572	0.10502	8.74665	2.19783e-18	2.37483e-17
HMGB3	20953.2	0.919479	0.045872	20.0445	2.25561e-89	3.34662e-87
RAD54L	4760.94	0.923243	0.0574745	16.0635	4.59689e-58	2.83765e-56
NALCN	215.964	0.923792	0.166516	5.54777	2.89344e-08	1.52587e-07
DACT1	601.607	0.924588	0.104382	8.85775	8.16431e-19	9.11292e-18
GPSM3	132.007	0.925421	0.196602	4.70708	2.51292e-06	1.0917e-05
CLSPN	4952.17	0.925648	0.0594098	15.5807	9.84003e-55	5.58504e-53
CRIM1	36334.8	0.925684	0.039195	23.6174	2.55327e-123	7.27855e-121
FSTL1	41447.9	0.926334	0.0478703	19.3509	2.00351e-83	2.56723e-81
EIF4G2	350926	0.927964	0.0389394	23.831	1.59531e-125	4.8184e-123
NAV3	729.118	0.93067	0.0961039	9.684	3.52657e-22	4.83113e-21
PDSS1	1374.34	0.931572	0.0703169	13.2482	4.6225e-40	1.46597e-38
RAET1E-AS1	327.303	0.931816	0.167918	5.54922	2.86939e-08	1.51444e-07
SLC25A10	1019.63	0.935388	0.0799839	11.6947	1.35661e-31	2.95438e-30
P2RY6	170.223	0.937647	0.190751	4.91555	8.85356e-07	4.05751e-06
CD38	518.927	0.937912	0.110906	8.45684	2.74728e-17	2.78582e-16
MCM10	7028.87	0.941162	0.0451931	20.8253	2.55141e-96	4.40352e-94
ATAD2	25710.6	0.944026	0.0473416	19.9407	1.80381e-88	2.64535e-86
DMD	272.708	0.944737	0.145127	6.50974	7.52793e-11	4.92245e-10
LRRN4	162.654	0.946539	0.197392	4.79522	1.625e-06	7.21146e-06
KITLG	1761.81	0.950961	0.0638079	14.9035	3.12792e-50	1.50016e-48
ADRB2	440.036	0.951443	0.119037	7.99282	1.31886e-15	1.20793e-14
DACT3	145.779	0.951582	0.207059	4.59571	4.31274e-06	1.81728e-05
PTRF	11475.3	0.952568	0.0394967	24.1177	1.63087e-128	5.23756e-126
NOL4	238.587	0.952965	0.147897	6.44345	1.16789e-10	7.49761e-10
NUAK1	18965.7	0.953596	0.0397046	24.0172	1.83678e-127	5.75322e-125
SLC29A1	8826.77	0.955179	0.0520742	18.3427	3.77782e-75	3.7735e-73
LHFP	7200.93	0.955618	0.0475824	20.0834	1.03054e-89	1.538e-87
MCM6	20648.5	0.955693	0.0427053	22.3788	6.33342e-111	1.46077e-108
CDC42EP3	16159.3	0.955898	0.0427614	22.3542	1.09782e-110	2.50926e-108
PLCB2	585.299	0.956124	0.106961	8.93901	3.92676e-19	4.46953e-18
PXMP2	379.468	0.959512	0.135025	7.10617	1.19306e-12	8.9132e-12
CAV1	55716.3	0.96151	0.0345553	27.8253	2.14467e-170	1.64886e-167
FADS2	917.377	0.961612	0.0827202	11.6249	3.08054e-31	6.60663e-30
RAB19	96.3914	0.961881	0.255443	3.76554	0.000166188	0.000571942
EFNB2	8782.52	0.962647	0.0514716	18.7025	4.72593e-78	5.16817e-76
RNF144B	10796.5	0.96394	0.0584953	16.4789	5.20101e-61	3.4453e-59
HYAL3	1422.77	0.96403	0.071762	13.4337	3.83675e-41	1.29273e-39
ANXA2P2	140.787	0.964921	0.208361	4.63101	3.63883e-06	1.54927e-05
SPTSSB	77.0119	0.967281	0.2933	3.29792	0.000974044	0.00299074
FAM216A	844.815	0.96933	0.0861901	11.2464	2.41157e-29	4.76882e-28
LYPD1	359.296	0.969858	0.155589	6.23345	4.56261e-10	2.80422e-09
ATF3	18159.7	0.970269	0.176989	5.4821	4.20306e-08	2.18606e-07
TK1	19881.4	0.972872	0.0419084	23.2142	3.27026e-119	8.92148e-117
VGLL3	5569.61	0.975185	0.0529392	18.4208	8.93891e-76	9.07156e-74
NKAIN1	81.7326	0.976066	0.261225	3.7365	0.000186602	0.000637355
GPC4	11991.1	0.976094	0.0478158	20.4136	1.26496e-92	2.09761e-90
ITGAV	45757.5	0.976723	0.0466386	20.9424	2.2012e-97	3.93286e-95
JAG1	104892	0.977106	0.0481512	20.2925	1.49933e-91	2.3627e-89
UNG	8796.36	0.9787	0.0486346	20.1235	4.5902e-90	6.97352e-88
ADRA1B	170.653	0.978785	0.187015	5.23371	1.66138e-07	8.17012e-07
WDR76	4464.15	0.980016	0.0498531	19.6581	4.92969e-86	6.6883e-84
CDC6	17105.9	0.982391	0.0453597	21.6578	5.13427e-104	1.03382e-101
KRT8	413356	0.985291	0.0448071	21.9896	3.62156e-107	7.72123e-105
C12orf75	6661.83	0.986792	0.0594317	16.6038	6.54279e-62	4.4031e-60
REEP1	141.929	0.987637	0.241519	4.08927	4.32736e-05	0.000160605
POLR3K	1681.66	0.988206	0.0706344	13.9904	1.78319e-44	6.83405e-43
AC093724.2	835.886	0.988636	0.0894429	11.0533	2.11384e-28	3.98738e-27
GPS2	434.002	0.988782	0.151483	6.52733	6.6953e-11	4.39385e-10
HSPB1	155533	0.989224	0.0338261	29.2444	5.28734e-188	5.58938e-185
PSMB9	694.665	0.990226	0.0984163	10.0616	8.16595e-24	1.21086e-22
ADAMTS5	1048.13	0.991034	0.102279	9.68948	3.34217e-22	4.581e-21
RP11-244F12.3	291.45	0.991671	0.160663	6.17237	6.72738e-10	4.07546e-09
MGP	77.6403	0.992288	0.258372	3.84055	0.000122761	0.000429182
TCF19	4543.51	0.993133	0.046124	21.5318	7.84331e-103	1.55463e-100
FAP	246.642	0.994877	0.164299	6.05528	1.40172e-09	8.29169e-09
CD83	5263.08	0.996231	0.0651815	15.284	9.78124e-53	5.1167e-51
PCNA	28884.5	0.99803	0.0393618	25.3553	7.84833e-142	3.31867e-139
TCF15	264.92	0.998796	0.145088	6.88405	5.81737e-12	4.11925e-11
SESN3	1844.8	1.00005	0.0706147	14.1621	1.57331e-45	6.24669e-44
TIMP3	22132.1	1.00019	0.0356585	28.0492	4.08564e-173	3.45523e-170
USP43	4716.17	1.0008	0.0465508	21.4991	1.58676e-102	3.12075e-100
PAQR4	4128.26	1.00116	0.0558498	17.9259	7.40416e-72	6.85587e-70
TOMM40	31534.4	1.00206	0.0391756	25.5787	2.63273e-144	1.13212e-141
ANXA2	402635	1.00229	0.0436216	22.9769	7.94305e-117	2.07756e-114
CNTNAP2	2893.62	1.0028	0.071823	13.9621	2.6547e-44	1.00978e-42
ESCO2	5753.93	1.00376	0.0557389	18.0082	1.6813e-72	1.60362e-70
BMP6	180.265	1.00683	0.176815	5.69427	1.23899e-08	6.74557e-08
PRSS23	18997.6	1.00691	0.0380148	26.4873	1.35768e-154	7.4882e-152
ZWINT	12675	1.0093	0.0421759	23.9308	1.46566e-126	4.53479e-124
KRT34	213.009	1.01299	0.171895	5.8931	3.79021e-09	2.16629e-08
RP11-129M16.4	222.218	1.01328	0.189459	5.34827	8.87978e-08	4.48961e-07
LINC00704	127.463	1.01681	0.205415	4.95005	7.41955e-07	3.42195e-06
SERTAD4	4414.63	1.01768	0.0542426	18.7616	1.55511e-78	1.73809e-76
LMO7	11713.1	1.02193	0.0390286	26.1841	4.03465e-151	2.08904e-148
FKBP5	1748.65	1.02225	0.0691301	14.7873	1.76944e-49	8.26751e-48
LEPR	743.184	1.02395	0.111379	9.19339	3.80657e-20	4.61868e-19
MYL9	12829.9	1.02594	0.0487854	21.0296	3.51269e-98	6.41154e-96
RHOV	4133.58	1.02763	0.0728235	14.1112	3.23788e-45	1.26772e-43
LINC01252	71.5741	1.02778	0.281362	3.65288	0.000259317	0.000868928
CTD-2341M24.1	328.208	1.028	0.142249	7.22676	4.94643e-13	3.79485e-12
CCND3	4876.61	1.02928	0.0505853	20.3474	4.89424e-92	8.01108e-90
SLFN12	1039.91	1.03308	0.0785577	13.1506	1.68794e-39	5.20349e-38
ICAM1	8954.61	1.03357	0.0518586	19.9305	2.21198e-88	3.20687e-86
NEDD4L	43464.2	1.03579	0.0488102	21.2209	6.12993e-100	1.15202e-97
TUBA4A	39209.3	1.0364	0.0427995	24.2153	1.53335e-129	5.05227e-127
KIF20A	10564.8	1.04139	0.0460497	22.6145	3.12356e-113	7.61998e-111
SUSD4	55.2372	1.04327	0.311786	3.34609	0.000819594	0.0025489
ACPP	72.6661	1.04584	0.268771	3.8912	9.97501e-05	0.000353261
MCM5	18555.6	1.04797	0.0401697	26.0886	4.90838e-150	2.49061e-147
PRKAG2-AS1	272.232	1.04849	0.153733	6.82018	9.09235e-12	6.36364e-11
FSD1	211.136	1.04865	0.172437	6.08139	1.19146e-09	7.09924e-09
PPP2R2B	668.028	1.04967	0.0962168	10.9094	1.03947e-27	1.90211e-26
ANLN	65672.7	1.05159	0.0494488	21.2662	2.33387e-100	4.4858e-98
FLT1	735.549	1.05609	0.107567	9.81796	9.42303e-23	1.33039e-21
PMEPA1	56680.2	1.05814	0.0379519	27.881	4.53678e-171	3.59695e-168
SLC43A2	1509.13	1.05816	0.0677957	15.608	6.41863e-55	3.676e-53
BMP2	4002.09	1.05904	0.0644913	16.4215	1.34261e-60	8.80188e-59
ERRFI1	48502.8	1.05955	0.133482	7.93776	2.05859e-15	1.86464e-14
MB21D2	4135.13	1.05978	0.0584446	18.1332	1.74452e-73	1.70231e-71
RIMS4	138.258	1.06155	0.221563	4.79119	1.65798e-06	7.35137e-06
PLK2	64913.3	1.06208	0.0384902	27.5936	1.32823e-167	9.62818e-165
DAB2	86.8152	1.06251	0.248008	4.28419	1.83404e-05	7.17745e-05
COTL1	32021.5	1.06518	0.04406	24.1756	4.01706e-129	1.30663e-126
LINC00885	107.844	1.06582	0.238819	4.46289	8.08619e-06	3.29037e-05
EXO1	5012.51	1.06653	0.0572616	18.6256	1.99399e-77	2.13458e-75
UHRF1	19968.5	1.0677	0.043178	24.7278	5.37496e-135	1.97635e-132
CCND1	97042.2	1.07174	0.0370823	28.9017	1.1368e-183	1.15367e-180
SLC38A5	62.0954	1.07209	0.303736	3.52969	0.000416045	0.0013505
EGR3	183.216	1.07529	0.212315	5.06459	4.09279e-07	1.9409e-06
MSRB3	5944.46	1.07606	0.0506593	21.2411	3.98632e-100	7.60427e-98
KRT19	102440	1.0773	0.0469583	22.9416	1.7877e-116	4.62815e-114
SH3RF2	6929.24	1.07985	0.0411116	26.2664	4.64224e-152	2.45371e-149
HES1	8634.93	1.08575	0.183468	5.91795	3.25976e-09	1.87027e-08
HES6	14245.2	1.08861	0.0387414	28.0993	9.98829e-174	8.73837e-171
DPYD	530.203	1.08892	0.113295	9.61137	7.15869e-22	9.59953e-21
SLC5A6	17119.2	1.09035	0.0469074	23.2446	1.61162e-119	4.44439e-117
LFNG	1913.54	1.09038	0.083482	13.0613	5.47828e-39	1.65661e-37
KBTBD8	151.503	1.09191	0.218797	4.99053	6.02135e-07	2.80462e-06
COL4A2	28476.1	1.0955	0.0485579	22.5608	1.05245e-112	2.54301e-110
FST	6622.59	1.09645	0.0526036	20.8437	1.74004e-96	3.02373e-94
PRIMA1	265.616	1.09864	0.174642	6.29082	3.158e-10	1.96328e-09
RFTN1	151.902	1.09894	0.187763	5.85277	4.83455e-09	2.73545e-08
DUSP14	10083.8	1.10541	0.0477105	23.1691	9.3395e-119	2.49424e-116
STON2	7352.62	1.10767	0.044995	24.6175	8.20277e-134	2.97304e-131
RP5-1159O4.1	265.417	1.10876	0.145735	7.60809	2.78174e-14	2.3317e-13
RP11-500C11.3	190.394	1.11197	0.171057	6.50057	8.00175e-11	5.22285e-10
SHISA9	5818.59	1.11513	0.0501091	22.254	1.03166e-109	2.337e-107
CORO1A	96.9976	1.11601	0.261561	4.26673	1.98361e-05	7.72112e-05
STX11	205.67	1.11819	0.189308	5.90675	3.48928e-09	1.99834e-08
HN1	12334.3	1.11912	0.0459566	24.3517	5.55721e-131	1.9053e-128
GRIK2	236.804	1.12205	0.152935	7.33679	2.18774e-13	1.72109e-12
ADGRF2	83.5603	1.12788	0.259184	4.35167	1.35104e-05	5.35248e-05
CDC45	5226.14	1.12856	0.047709	23.655	1.04817e-123	3.02193e-121
IGFBPL1	481.747	1.13545	0.112673	10.0774	6.95227e-24	1.03331e-22
RRM2	37621.2	1.13634	0.0523221	21.7182	1.38127e-104	2.82615e-102
ABAT	1905.42	1.13705	0.06655	17.0857	1.89718e-65	1.44112e-63
ID4	1376.31	1.13734	0.0805549	14.1188	2.90921e-45	1.1408e-43
E2F8	2529.43	1.13943	0.0645857	17.6421	1.17058e-69	1.02764e-67
PACSIN1	199.985	1.14182	0.16593	6.88132	5.9299e-12	4.19658e-11
HS3ST3A1	231.26	1.14705	0.164689	6.96495	3.28518e-12	2.37257e-11
ROBO4	152.326	1.1537	0.199511	5.78262	7.35467e-09	4.0965e-08
MYBL2	23327.1	1.15383	0.041257	27.9668	4.11465e-172	3.36751e-169
S1PR5	3880.17	1.15749	0.0626052	18.4888	2.54143e-76	2.63178e-74
CDC25A	5423.71	1.15839	0.0532525	21.7527	6.51114e-105	1.34304e-102
TMPO-AS1	665.533	1.1599	0.0971081	11.9444	6.94321e-33	1.62057e-31
ABCA13	444.233	1.15995	0.112129	10.3448	4.41922e-25	6.99439e-24
UBASH3B	11206.3	1.16368	0.0450083	25.8547	2.15219e-147	9.92788e-145
ATP2A1-AS1	171.952	1.1645	0.182122	6.39406	1.61541e-10	1.02873e-09
MFSD2A	973.519	1.1677	0.0880627	13.2599	3.95671e-40	1.25797e-38
SAMD4A	19795.7	1.16908	0.0429428	27.2241	3.36799e-163	2.24866e-160
DNER	88.6945	1.16952	0.247736	4.72081	2.34904e-06	1.02366e-05
PELI1	3180.51	1.17655	0.0578578	20.3352	6.27393e-92	1.02036e-89
CCL20	689.768	1.17693	0.127127	9.25792	2.08458e-20	2.57613e-19
CTD-2382E5.6	87.5396	1.17779	0.285654	4.12312	3.73778e-05	0.000139848
DIAPH3	14370	1.1801	0.0485047	24.3296	9.52365e-131	3.17927e-128
TENM2	1131.11	1.18061	0.0813921	14.5052	1.12244e-47	4.90145e-46
CTSE	106.852	1.18253	0.224043	5.27812	1.30516e-07	6.49533e-07
SOX8	55.7176	1.18331	0.353405	3.34832	0.000813016	0.00252999
GALNT18	2073.07	1.18393	0.0638268	18.5491	8.2896e-77	8.76315e-75
VWF	140.345	1.18395	0.202012	5.86077	4.60723e-09	2.61412e-08
CBLN1	131.034	1.18808	0.22318	5.3234	1.01844e-07	5.12268e-07
RP11-667F14.1	47.2812	1.18933	0.332963	3.57195	0.000354329	0.00116146
CTPS1	17519.7	1.19052	0.0394442	30.1824	4.03262e-200	5.11558e-197
GINS2	3478.5	1.19076	0.058662	20.2986	1.32294e-91	2.09777e-89
C2orf27A	644.765	1.19426	0.0932298	12.8099	1.44375e-37	4.18142e-36
TYMS	7632.27	1.19463	0.0475996	25.0976	5.28719e-139	2.09596e-136
CHRNA5	627.06	1.19527	0.106039	11.272	1.80403e-29	3.587e-28
CCND2	61305.4	1.19669	0.0449994	26.5933	8.10398e-156	4.56903e-153
KIAA1755	87.1634	1.19775	0.269019	4.4523	8.49568e-06	3.44858e-05
OASL	58.472	1.19982	0.30299	3.95992	7.49738e-05	0.000270309
EDAR	98.8573	1.19998	0.258985	4.63339	3.59721e-06	1.53232e-05
KRT7	175126	1.20553	0.0387714	31.0933	2.96935e-212	3.96502e-209
RASSF4	82.9144	1.20581	0.27086	4.45179	8.51593e-06	3.45526e-05
PDCD1LG2	78.1794	1.20596	0.265404	4.54385	5.5235e-06	2.30223e-05
MALL	4198.25	1.20607	0.0512064	23.5532	1.16446e-122	3.24653e-120
TMPRSS11E	211.894	1.21122	0.165569	7.31553	2.56371e-13	2.00691e-12
INAFM2	3918.83	1.21597	0.0579326	20.9894	8.20325e-98	1.4866e-95
SCIN	374.827	1.21615	0.132642	9.16861	4.79177e-20	5.75081e-19
SLC2A4	89.8998	1.217	0.252351	4.82266	1.41657e-06	6.32632e-06
KRT17	7646.59	1.21933	0.057159	21.3323	5.69789e-101	1.10352e-98
APCDD1L	422.796	1.22153	0.129468	9.43497	3.91117e-21	5.03707e-20
FAM222A	250.029	1.2268	0.162358	7.55614	4.15198e-14	3.43574e-13
HS3ST3B1	1091.71	1.22765	0.0928138	13.227	6.12646e-40	1.93809e-38
NRGN	599.074	1.22781	0.104153	11.7885	4.47649e-32	9.94509e-31
PLCXD2	2686.51	1.22807	0.0656893	18.6951	5.42674e-78	5.90909e-76
SOWAHA	52.0599	1.23005	0.323688	3.8001	0.000144638	0.000502138
RP11-424C20.2	418.941	1.23346	0.116728	10.567	4.23923e-26	7.11804e-25
SLC1A3	6674.55	1.23484	0.0455112	27.1326	4.06008e-162	2.64124e-159
NAV2	15318.8	1.23599	0.0489883	25.2303	1.86287e-140	7.748e-138
WSCD2	234.247	1.23832	0.165932	7.4628	8.47057e-14	6.85289e-13
PDXP	942.024	1.23986	0.225005	5.51036	3.58109e-08	1.87293e-07
FAT4	961.496	1.24005	0.0870128	14.2513	4.39902e-46	1.79722e-44
TUFT1	5864.02	1.24072	0.0437431	28.3638	5.66451e-177	5.32275e-174
AC005863.1	770.596	1.24398	0.0914727	13.5995	4.03225e-42	1.39567e-40
RP11-161M6.2	285.379	1.24773	0.163135	7.64845	2.03413e-14	1.71969e-13
IGFBP2	259.5	1.24891	0.18563	6.72795	1.72072e-11	1.18438e-10
ZNF367	6018.24	1.25045	0.059035	21.1814	1.41722e-99	2.64384e-97
CGN	1233.36	1.25097	0.0714013	17.5203	1.00364e-68	8.48778e-67
RP11-722G7.1	168.763	1.25132	0.186069	6.72506	1.75524e-11	1.20716e-10
MYCBP	991.194	1.25155	0.0816212	15.3337	4.55437e-53	2.44289e-51
COL12A1	19181.7	1.25379	0.0421923	29.7161	4.7562e-194	5.48498e-191
WNT10B	1250.21	1.25935	0.0859563	14.6511	1.32588e-48	5.98557e-47
CEP41	71.4743	1.26381	0.299129	4.22496	2.38987e-05	9.19662e-05
RP11-525K10.3	76.7186	1.26601	0.272873	4.63957	3.49142e-06	1.48875e-05
CDH2	5408.89	1.26897	0.0510481	24.8584	2.09613e-136	7.82071e-134
WNT4	844.554	1.27096	0.0953495	13.3295	1.55999e-40	5.0612e-39
ID3	13455.2	1.27674	0.0538802	23.6959	3.97002e-124	1.1712e-121
PDZK1IP1	45.5895	1.28342	0.34488	3.72135	0.000198164	0.0006753
SPAG1	7912.73	1.2849	0.0538151	23.8763	5.40494e-126	1.65215e-123
TXNDC5	859.653	1.29236	0.326818	3.95437	7.67367e-05	0.000276507
RP11-677M24.1	38.6039	1.29535	0.373267	3.47031	0.000519852	0.00166362
DUSP1	3635.76	1.29902	0.147257	8.8214	1.13034e-18	1.25067e-17
STARD13	1880.27	1.31134	0.0727656	18.0215	1.32115e-72	1.26486e-70
SLIT3	11923	1.31967	0.0418307	31.5478	1.92084e-218	2.70743e-215
C8orf46	98.1083	1.32133	0.274919	4.80624	1.53797e-06	6.84319e-06
E2F1	4889.66	1.32532	0.0527888	25.106	4.27372e-139	1.72109e-136
CCDC80	5514.56	1.3258	0.0491043	26.9996	1.49336e-160	9.472e-158
PDE4A	414.196	1.32815	0.123903	10.7192	8.26859e-27	1.43785e-25
MIR3176	74.5471	1.32889	0.278274	4.77547	1.7929e-06	7.91503e-06
CALML5	39.3468	1.32932	0.385175	3.45122	0.000558053	0.00177847
CCNE2	1186.55	1.33565	0.075943	17.5876	3.06763e-69	2.65628e-67
U91319.1	34.4039	1.33709	0.393363	3.39912	0.000676031	0.00212561
NRP2	85.3608	1.3393	0.259045	5.17013	2.33928e-07	1.13545e-06
CALD1	94.4731	1.34034	0.301306	4.44843	8.6502e-06	3.5075e-05
ITGB6	16455.8	1.35169	0.0458571	29.4761	5.834e-191	6.43541e-188
USP2	197.775	1.35463	0.165316	8.19417	2.5232e-16	2.41844e-15
SEMA3D	5767.28	1.35486	0.0527217	25.6984	1.21845e-145	5.42341e-143
GBX2	806.656	1.36115	0.0957195	14.2202	6.86173e-46	2.78542e-44
CXCL2	17191.8	1.36302	0.285613	4.77228	1.82148e-06	8.03283e-06
CDK6	17329.4	1.37797	0.0547992	25.1457	1.57319e-139	6.43766e-137
TAGLN2	96878.5	1.38255	0.0412917	33.4824	8.69419e-246	1.57557e-242
TUBA4B	37.3129	1.38974	0.410493	3.38555	0.000710369	0.00222806
RP11-214O1.2	48.1073	1.39143	0.385052	3.61362	0.00030195	0.0010018
SEMA3A	512.993	1.39254	0.11326	12.2951	9.62559e-35	2.44946e-33
RBP3	31.2693	1.39968	0.414136	3.37976	0.000725503	0.00227272
RGCC	64.5512	1.40054	0.302995	4.62232	3.79464e-06	1.61209e-05
CXCL8	39904	1.40061	0.244554	5.72719	1.02107e-08	5.59517e-08
ACTBL2	1070.61	1.40093	0.0809518	17.3058	4.25701e-67	3.42871e-65
CYR61	362949	1.40242	0.0571473	24.5405	5.46715e-133	1.92649e-130
SGK1	1925.8	1.40265	0.0772812	18.15	1.28475e-73	1.25851e-71
GRHL3	33.2931	1.40643	0.425759	3.30335	0.000955357	0.00293905
TPM1	140152	1.40796	0.0420432	33.4885	7.08261e-246	1.38225e-242
RERG	165.866	1.41002	0.18907	7.45767	8.80686e-14	7.11589e-13
SHISA3	115.866	1.41011	0.222802	6.329	2.46748e-10	1.5488e-09
NTRK2	174.35	1.41267	0.195191	7.2374	4.57378e-13	3.5164e-12
IGFBP3	39553.9	1.42371	0.0513699	27.7148	4.62971e-169	3.45472e-166
COL4A1	64029.3	1.42397	0.0532753	26.7284	2.19982e-157	1.32885e-154
EFEMP1	10808.4	1.43305	0.0534466	26.8127	2.29494e-158	1.42012e-155
CDH5	306.366	1.43432	0.137594	10.4243	1.91977e-25	3.11223e-24
CHN1	412.129	1.43737	0.123067	11.6796	1.62107e-31	3.52124e-30
NFE2L3	6781.85	1.44155	0.0575441	25.0512	1.69357e-138	6.61038e-136
ZNF750	1951.7	1.44315	0.0952483	15.1514	7.41348e-52	3.75424e-50
SYT10	62.794	1.44446	0.296748	4.86766	1.12929e-06	5.10082e-06
BARX2	662.001	1.44948	0.0981067	14.7746	2.13759e-49	9.95096e-48
BBOX1	46.9966	1.4537	0.389003	3.73699	0.000186233	0.000636438
ZFP57	56.5969	1.45474	0.342125	4.25209	2.11786e-05	8.22068e-05
TPM2	71.6758	1.45508	0.343688	4.23372	2.29855e-05	8.87347e-05
RP11-253M7.1	180.202	1.46672	0.204251	7.18095	6.92273e-13	5.25386e-12
AC093616.4	537.973	1.47517	0.106808	13.8114	2.17412e-43	7.94806e-42
ZNF488	2465.47	1.48167	0.0602076	24.6094	1.00244e-133	3.58212e-131
RP11-589N15.2	2356.69	1.48452	0.0674257	22.0171	1.9732e-107	4.24256e-105
C2orf54	132.541	1.48612	0.211063	7.04111	1.90709e-12	1.40449e-11
MYBL1	8859.77	1.49372	0.0502196	29.7437	2.09263e-194	2.5282e-191
LBH	1167.09	1.49699	0.0812132	18.4329	7.15577e-76	7.29112e-74
PRICKLE2	142.624	1.49856	0.193382	7.74921	9.2463e-15	7.9775e-14
MRC2	45.9276	1.50161	0.426642	3.5196	0.000432197	0.00139952
BCAS1	118.471	1.50615	0.236775	6.36112	2.00292e-10	1.26692e-09
P3H2	9797.18	1.50926	0.0477173	31.6293	1.46044e-219	2.17957e-216
NLRP10	69.7033	1.52075	0.294535	5.1632	2.42759e-07	1.17719e-06
SV2C	28.8289	1.52412	0.455655	3.34489	0.000823142	0.00255874
KRT16	1465.75	1.52806	0.0860569	17.7564	1.53851e-70	1.38417e-68
LRRC7	257.974	1.52845	0.159945	9.55609	1.22292e-21	1.61851e-20
IL23A	148.414	1.52872	0.213578	7.15766	8.20659e-13	6.20224e-12
PCDH8	55.0691	1.53566	0.336435	4.5645	5.00679e-06	2.09305e-05
SSPN	41.1522	1.54005	0.393868	3.91007	9.22702e-05	0.000328883
GLP2R	50.3031	1.54007	0.350464	4.39438	1.11088e-05	4.44615e-05
RP11-54O7.17	1055.87	1.54025	0.0975945	15.7822	4.12703e-56	2.43505e-54
GBP1	2993.9	1.54658	0.0578707	26.7247	2.43227e-157	1.40248e-154
TMEM236	557.137	1.55024	0.134842	11.4967	1.36989e-30	2.85583e-29
SLC6A2	51.4384	1.55382	0.395871	3.92506	8.67081e-05	0.000309885
TSPAN2	54.7778	1.55436	0.330302	4.70589	2.52767e-06	1.09754e-05
PCDH19	151.404	1.55501	0.196074	7.93072	2.17874e-15	1.96995e-14
NOCT	5689.69	1.56498	0.0643226	24.3301	9.41484e-131	3.17927e-128
CTSB	1.15185e+06	1.56631	0.0410063	38.1969	0	0
HEYL	292.927	1.57918	0.152476	10.3569	3.89337e-25	6.18914e-24
ARHGDIB	24978.2	1.58112	0.0433989	36.4323	1.31254e-290	3.33005e-287
GABBR2	199.795	1.60652	0.172098	9.33492	1.01064e-20	1.27124e-19
NRARP	4260.29	1.61155	0.184026	8.75719	2.00173e-18	2.17219e-17
ENC1	40094.8	1.61586	0.0497112	32.505	9.05137e-232	1.53095e-228
PRDM1	163.398	1.6177	0.185248	8.73259	2.48913e-18	2.67933e-17
ABCB5	22.3894	1.62381	0.491077	3.30662	0.000944277	0.00290743
COL15A1	49.6508	1.63495	0.349272	4.68102	2.85456e-06	1.23231e-05
RP11-145A3.1	26.7791	1.64626	0.446095	3.69039	0.000223915	0.000757357
RP11-830F9.7	28.0604	1.64869	0.473578	3.48135	0.000498902	0.00160122
TFPI2	21970.1	1.65026	0.104787	15.7487	7.01235e-56	4.09932e-54
COL24A1	231.302	1.6512	0.1604	10.2943	7.47761e-25	1.17252e-23
VIT	220.629	1.65207	0.204559	8.07623	6.67982e-16	6.23982e-15
OVCH2	129.444	1.65344	0.250217	6.60805	3.89422e-11	2.60275e-10
GFOD1	2421.69	1.65544	0.0725929	22.8045	4.14115e-115	1.04025e-112
APLN	113.252	1.66245	0.243811	6.81859	9.19386e-12	6.42937e-11
TENM4	29.4256	1.67098	0.447954	3.73025	0.000191286	0.00065274
PIK3R5	29.7961	1.67438	0.490531	3.41341	0.000641557	0.00202273
IL12A	200.963	1.67652	0.189013	8.86989	7.32193e-19	8.1943e-18
TNFRSF19	116.634	1.67794	0.258968	6.47934	9.21239e-11	5.97874e-10
VNN1	60.4452	1.67909	0.314944	5.33141	9.74519e-08	4.91151e-07
TGM4	43.5158	1.67987	0.361111	4.65196	3.28797e-06	1.40792e-05
EGLN3	1632.94	1.6938	0.0652332	25.9653	1.22106e-148	5.95758e-146
RP11-1069G10.2	95.1342	1.69576	0.243005	6.97829	2.98787e-12	2.1671e-11
SEPT14P12	55.7122	1.72211	0.3809	4.52116	6.1501e-06	2.54542e-05
RUBCNL	78.8308	1.72428	0.29982	5.75105	8.86883e-09	4.88306e-08
JPH2	364.768	1.73126	0.136489	12.6842	7.23238e-37	2.03204e-35
ART4	74.7385	1.74648	0.293146	5.95773	2.55773e-09	1.47717e-08
GRPR	39.1797	1.75202	0.393485	4.45257	8.48473e-06	3.44481e-05
SCUBE1	37.5271	1.75597	0.388374	4.52133	6.14529e-06	2.54384e-05
MYB	48.7138	1.76273	0.34818	5.06269	4.13386e-07	1.95928e-06
MMP13	1185.99	1.77157	0.0801295	22.1089	2.59634e-108	5.77822e-106
CXCL1	36922.8	1.77839	0.202906	8.76461	1.87428e-18	2.0365e-17
BIRC3	4315.21	1.78434	0.135542	13.1645	1.40484e-39	4.35724e-38
NCF2	98.1103	1.7995	0.283695	6.34307	2.25225e-10	1.41826e-09
ADAMTSL3	229.605	1.80262	0.166088	10.8534	1.9208e-27	3.47098e-26
EBI3	120.623	1.80401	0.227529	7.92868	2.2148e-15	2.00184e-14
TERT	109.681	1.81492	0.244732	7.41596	1.20751e-13	9.66734e-13
SIX2	541.273	1.82565	0.130617	13.9771	2.14998e-44	8.22732e-43
ARHGAP24	297.802	1.82652	0.148121	12.3313	6.14638e-35	1.57994e-33
STK31	28.1664	1.83498	0.447386	4.10157	4.10356e-05	0.000152589
RP11-890B15.2	43.1394	1.84173	0.41263	4.46338	8.06752e-06	3.28383e-05
MATN3	41.9545	1.85591	0.404131	4.59234	4.38304e-06	1.84507e-05
AC078852.1	73.1745	1.87562	0.282426	6.64109	3.11367e-11	2.09596e-10
IL7R	67.5956	1.87924	0.309134	6.07904	1.20904e-09	7.19552e-09
CST6	445.359	1.89531	0.121711	15.5722	1.12503e-54	6.37121e-53
TM4SF1	1240.5	1.90197	0.108975	17.4532	3.25249e-68	2.68791e-66
WIPF1	22.535	1.92919	0.529387	3.6442	0.00026823	0.000897436
SPOCK3	144.951	1.94036	0.220542	8.79815	1.39091e-18	1.52567e-17
CD274	672.174	1.94936	0.117559	16.582	9.40186e-62	6.29379e-60
C10orf10	423.582	1.95022	0.148952	13.0929	3.61397e-39	1.09809e-37
RP11-423C15.3	22.0438	1.95522	0.505199	3.87019	0.000108751	0.000382891
ADAMTS6	581.375	1.96174	0.136747	14.3458	1.13259e-46	4.76531e-45
TNFSF18	251.692	1.99548	0.176819	11.2855	1.54783e-29	3.08484e-28
VGLL1	1423.17	2.01323	0.0753312	26.7251	2.40672e-157	1.40248e-154
CT55	21.4746	2.02642	0.53434	3.79238	0.000149208	0.000517011
NES	399.231	2.05491	0.132396	15.5209	2.50456e-54	1.40582e-52
ANKRD2	1162.53	2.06805	0.0826485	25.0222	3.50837e-138	1.34865e-135
MRC1	45.4521	2.082	0.364631	5.70987	1.13063e-08	6.17819e-08
DOCK2	15.8607	2.08225	0.589922	3.52971	0.000416014	0.0013505
COL11A1	30.2605	2.08393	0.460216	4.52817	5.94971e-06	2.46852e-05
OLFM4	379.006	2.09071	0.141167	14.8102	1.25929e-49	5.89473e-48
TNC	510.047	2.14111	0.118096	18.1303	1.83802e-73	1.78668e-71
BMP5	80.3386	2.14993	0.274297	7.83795	4.57952e-15	4.03567e-14
ADAMTS15	702.652	2.15692	0.0986858	21.8564	6.75092e-106	1.40391e-103
VSIG2	30.6018	2.16113	0.481126	4.49181	7.06201e-06	2.89685e-05
RBMS3	214.3	2.17801	0.184539	11.8024	3.79227e-32	8.4472e-31
TGM2	16132.7	2.21837	0.0587379	37.7672	0	0
CYP24A1	48968	2.23118	0.0554352	40.2484	0	0
CNN1	15.395	2.24017	0.637255	3.51535	0.00043917	0.00142102
CXCL10	15.7528	2.24451	0.605584	3.70636	0.000210261	0.000713936
CTD-2033D15.2	245.187	2.26984	0.160501	14.1422	2.08737e-45	8.22338e-44
MYCN	20.3959	2.27311	0.57319	3.96572	7.31742e-05	0.000264008
NLRP3	130.654	2.29015	0.255867	8.95055	3.53722e-19	4.03883e-18
TRAF1	837.872	2.32306	0.0974856	23.8298	1.64198e-125	4.90102e-123
ADAMTS1	13400.6	2.34055	0.0457187	51.1946	0	0
FRMPD4	17.3904	2.34866	0.70026	3.35398	0.000796575	0.00248187
LGR5	32.1344	2.35418	0.430653	5.46654	4.58892e-08	2.37846e-07
CLIC5	22.7188	2.35814	0.603651	3.90646	9.36596e-05	0.00033318
RP11-448G15.1	25.0718	2.36058	0.513911	4.59336	4.36173e-06	1.83701e-05
AC009299.5	50.8683	2.37672	0.39761	5.97752	2.2656e-09	1.31354e-08
CDH13	18.166	2.38754	0.663164	3.60023	0.000317939	0.00105073
SEMA3E	13.4413	2.41146	0.708629	3.40299	0.00066653	0.00209678
RGS7	15.3262	2.41777	0.65675	3.68141	0.000231945	0.000782223
NEGR1	266.08	2.46137	0.172418	14.2755	3.10852e-46	1.27822e-44
MFAP5	20.7224	2.544	0.667791	3.80958	0.000139206	0.000484005
EGOT	32.2896	2.57947	0.464284	5.55581	2.7632e-08	1.46052e-07
FAT3	686.726	2.58362	0.109054	23.6912	4.44382e-124	1.29591e-121
CD34	37.2742	2.6177	0.425393	6.1536	7.5744e-10	4.56787e-09
KRT13	186.885	2.68499	0.202953	13.2296	5.91916e-40	1.87484e-38
TNFRSF11B	14.6711	2.83254	0.827244	3.42407	0.000616909	0.00195036
ANKRD1	1713.68	2.84899	0.0844239	33.7463	1.21139e-249	2.56118e-246
KRTAP4-8	31.5155	2.89165	0.569281	5.07947	3.78481e-07	1.80158e-06
THBS1	188429	2.90955	0.10575	27.5134	1.21533e-166	8.56505e-164
EDN1	5759.93	2.91903	0.0756009	38.6111	0	0
LTB	309.494	2.92205	0.157293	18.5772	4.91935e-77	5.24407e-75
RIMS2	10.4821	2.95506	0.896794	3.29513	0.000983752	0.00301762
MMP9	96.2957	2.98246	0.272549	10.9428	7.19225e-28	1.32324e-26
CCL5	19.3621	3.05572	0.619523	4.93237	8.12363e-07	3.7331e-06
NOX5	30.1761	3.05917	0.500354	6.114	9.71644e-10	5.82642e-09
CTC-353G13.1	16.7458	3.08357	0.644865	4.78173	1.73794e-06	7.68843e-06
CTGF	39934.3	3.13699	0.111464	28.1436	2.86659e-174	2.59744e-171
TNF	80.1047	3.1432	0.326902	9.61512	6.90276e-22	9.27596e-21
CSF2	200.166	3.14625	0.255605	12.309	8.09887e-35	2.07343e-33
KRT9	54.1705	3.23472	0.388226	8.33207	7.94433e-17	7.83958e-16
KRTAP2-3	5473.69	3.31732	0.070808	46.8495	0	0
MUSK	13.5442	3.54359	0.823285	4.3042	1.67587e-05	6.59064e-05
CD69	127.353	3.63519	0.307639	11.8164	3.21094e-32	7.18384e-31
SOST	26.836	3.66498	0.574325	6.38137	1.7551e-10	1.11545e-09
COL5A3	237.422	3.89804	0.217595	17.9142	9.13898e-72	8.40091e-70
KRT16P6	30.1085	3.97992	0.576	6.90957	4.86113e-12	3.46632e-11
KRTAP3-1	1163.91	4.80875	0.122138	39.3716	0	0
THAP12P8	8.79606	4.97024	1.2678	3.92037	8.84122e-05	0.000315664
GGTLC2	4.89272	4.98511	1.50975	3.30194	0.00096017	0.00295313
LINC00311	3.73055	5.60577	1.65352	3.39021	0.000698389	0.00219292
C10orf11	3.742	5.60956	1.62094	3.46068	0.000538815	0.00172083
VSTM1	6.12072	6.31885	1.4605	4.32651	1.51492e-05	5.98025e-05
